# A Data-Dependent Acquisition Ladder for Ultrasensitive (Neuro)Proteomics

**DOI:** 10.1101/2021.08.03.454943

**Authors:** Sam B. Choi, Pablo Muñoz-LLancao, M. Chiara Manzini, Peter Nemes

## Abstract

Measurement of broad types of proteins from a small number of cells to single cells would help to better understand the nervous system but requires significant leaps in high-resolution mass spectrometry (HRMS) sensitivity. Microanalytical capillary electrophoresis electrospray ionization (μCE-ESI) offers a path to ultrasensitive proteomics by integrating scalability with sensitivity. We report here a data acquisition strategy that expands the detectable and quantifiable proteome in trace amounts of digests using μCE-ESI-HRMS. Data-dependent acquisition (DDA) was programmed to progressively exclude high-intensity peptide signals during repeated measurements. These nested experiments formed rungs of our “DDA ladder.” The method was tested for replicates analyzing ~500 pg of protein digest from cultured hippocampal (primary) neurons (mouse), which estimates to the total amount of protein from a single neuron. Analysis of net amounts approximating to ~10 neurons identified 428 nonredundant proteins (415 quantified), an ~35% increase over traditional DDA. The identified proteins were enriched in neuronal marker genes and molecular pathways of neurobiological importance. The DDA ladder deepens the detectable proteome from trace amounts of proteins, expanding the analytical toolbox of neuroscience.

## Supplementary material for "A Data-Dependent Acquisition Ladder for Ultrasensitive (Neuro)Proteomics": Table S1

### Sheet: Index
Index
Supplementary Table 1A (Table S1A). Protein identification from analysis of ~1 ng of protein digest in technical triplicate (3 ng total) under optimized DDA conditions (control). Analysis of ~1 ng of protein digest in one experiment estimates to ~2 neurons.	0	0	0	0	0	0	0	0	0	0	0	0	0	0
Supplementary Table 1B (Table S1B). Protein identification under the reference condition (Control), using conventional DDA method. Each of 3 technical replicate measurements analyzed ~500 pg of protein digest, thus consuming ~1.5 ng of protein digest in total. This protein amount estimates to ~3 neurons.	0	0	0	0	0	0	0	0	0	0	0	0	0	0
Supplementary Table 1C (Table S1C). PANTHER annotation of gene ontology for proteins identified from 3 ng and 1.5 ng (~3 neurons) protein digest. Identified proteins are listed in Tables S1A and B, respectively.	0	0	0	0	0	0	0	0	0	0	0	0	0	0	0	0	0	0	0
Supplementary Table 1D (Table S1D). Protein identification upon exclusion of the 150 most abundant signals. Each of 3 technical replicate measurements analyzed ~500 pg of protein digest, thus consuming ~1.5 ng of protein digest in total. This protein amount estimates to ~3 neurons.	0	0	0	0	0	0	0	0	0	0	0	0	0	0
Supplementary Table 1E (Table S1E). Protein identification upon exclusion of the 250 most abundant signals. Each of 3 technical replicate measurements analyzed ~500 pg of protein digest, thus consuming ~1.5 ng of protein digest in total. This protein amount estimates to ~3 neurons.	0	0	0	0	0	0	0	0	0	0	0	0	0	0
Supplementary Table 1F (Table S1F). Protein identification upon exclusion of the 350 most abundant ions. Each of 3 technical replicate measurements analyzed ~500 pg of protein digest, thus consuming ~1.5 ng of protein digest in total. This protein amount estimates to ~3 neurons.	0	0	0	0	0	0	0	0	0	0	0	0	0	0
Supplementary Table 1G (Table S1G). PANTHER comparison of pathways enriched by proteins identified by excluding the 150, 250, and 350 most abundant ions. Each of 3 technical replicate measurements analyzed ~500 pg of protein digest, thus consuming ~1.5 ng of protein digest in total. This protein amount estimates to ~3 neurons.	0	0	0	0	0	0	0	0	0	0	0	0	0	0
Supplementary Table 1H (Table S1H). Protein identification using the DDA ladder method with 2 rungs and the control (total of 3 tiers of analysis). Control experiments were supplemented with measurements excluding the 150 and 250 most abundant signals. With ~500 pg protein digest analyzed per measurement over 9 technical replicates, the approach consumed ~4.5 ng of protein digest in total. This protein amount estimates to ~10 neurons.	0	0	0	0	0	0	0	0	0	0	0
Supplementary Table 1I (Eye) (Table S1I). Comparison of pathway coverage between standard DDA (consuming ~3 ng protein digest) and the DDA ladder (consuming ~4.5 ng protein digest).

### Sheet: Table S1A
Supplementary Table 1A (Table S1A). Protein identification from analysis of ~1 ng of protein digest in technical triplicate (3 ng total) under optimized DDA conditions (control). Analysis of ~1 ng of protein digest in one experiment estimates to ~2 neurons.
Publication: A Data-Dependent Acquisition Ladder for Ultrasensitive (Neuro)Proteomics. Sam B. Choi, Pablo Muñoz-LLancao, M. Chiara Manzini, and Peter Nemes* (*nemes@umd.edu)
Accession ID	Protein Name	Gene Name	Number of Proteins	Peptides	Razor + Unique Peptides	Unique Peptides	Sequence Coverage [%]	Unique + Razor Sequence Coverage [%]	Unique Sequence Coverage [%]	Mol. Weight [kDa]	Sequence Length	Q-value	LFQ Intensity	MS/MS Count
P63260	Actin, cytoplasmic 2 (Gamma-actin) [Cleaved into: Actin, cytoplasmic 2, N-terminally processed]	Actg1	1	24	24	1	65.1	65.1	4.5	41.792	375	0	4039500000	77
P04370-4	Myelin basic protein (MBP) (Myelin A1 protein)	Mbp	5	14	14	2	62.1	62.1	14.4	21.502	195	0	3543500000	38
P68369	Tubulin alpha-1A chain (Alpha-tubulin 1) (Alpha-tubulin isotype M-alpha-1) (Tubulin alpha-1 chain) [Cleaved into: Detyrosinated tubulin alpha-1A chain]	Tuba1a	2	26	26	0	63.6	63.6	0	50.135	451	0	3458900000	77
P68372	Tubulin beta-4B chain (Tubulin beta-2C chain)	Tubb4b	3	26	26	1	67.6	67.6	2.7	49.83	445	0	3434400000	77
P16858	Glyceraldehyde-3-phosphate dehydrogenase (GAPDH) (EC 1.2.1.12) (Peptidyl-cysteine S-nitrosylase GAPDH) (EC 2.6.99.-)	Gapdh	3	23	23	23	82	82	82	35.81	333	0	2410600000	61
Q6PIC6	Sodium/potassium-transporting ATPase subunit alpha-3 (Na(+)/K(+) ATPase alpha-3 subunit) (EC 7.2.2.13) (Na(+)/K(+) ATPase alpha(III) subunit) (Sodium pump subunit alpha-3)	Atp1a3	1	44	44	26	55.1	55.1	35.6	111.69	1013	0	2344100000	104
Q04447	Creatine kinase B-type (EC 2.7.3.2) (B-CK) (Creatine kinase B chain) (Creatine phosphokinase B-type) (CPK-B)	Ckb	2	18	18	17	68.5	68.5	66.9	42.713	381	0	1579900000	61
O08553	Dihydropyrimidinase-related protein 2 (DRP-2) (Unc-33-like phosphoprotein 2) (ULIP-2)	Dpysl2	1	30	30	27	69.2	69.2	61.5	62.277	572	0	1521300000	71
P01942	Hemoglobin subunit alpha (Alpha-globin) (Hemoglobin alpha chain)	Hba	3	10	10	10	70.4	70.4	70.4	15.085	142	0	1404100000	27
P05064	Fructose-bisphosphate aldolase A (EC 4.1.2.13) (Aldolase 1) (Muscle-type aldolase)	Aldoa	1	22	22	19	76.6	76.6	65.1	39.355	364	0	1355200000	47
P02088	Hemoglobin subunit beta-1 (Beta-1-globin) (Hemoglobin beta-1 chain) (Hemoglobin beta-major chain)	Hbb-b1	5	11	11	11	51.7	51.7	51.7	15.84	147	0	1306000000	32
P0DP28	Calmodulin-3	Calm3	5	11	11	11	85.9	85.9	85.9	16.837	149	0	1275600000	34
P56480	ATP synthase subunit beta, mitochondrial (EC 7.1.2.2) (ATP synthase F1 subunit beta)	Atp5f1b	1	26	26	26	76.2	76.2	76.2	56.3	529	0	1260100000	57
P63101	14-3-3 protein zeta/delta (Protein kinase C inhibitor protein 1) (KCIP-1) (SEZ-2)	Ywhaz	1	22	22	16	69	69	56.7	27.771	245	0	1156100000	43
P11798	Calcium/calmodulin-dependent protein kinase type II subunit alpha (CaM kinase II subunit alpha) (CaMK-II subunit alpha) (EC 2.7.11.17)	Camk2a	2	24	24	17	69.2	69.2	50	54.114	478	0	1081300000	57
Q68FD5	Clathrin heavy chain 1	Cltc	1	46	46	46	41.6	41.6	41.6	191.55	1675	0	1050600000	86
P17182	Alpha-enolase (EC 4.2.1.11) (2-phospho-D-glycerate hydro-lyase) (Enolase 1) (Non-neural enolase) (NNE)	Eno1	1	27	27	22	74.9	74.9	62.2	47.14	434	0	982110000	52
P52480-2	Pyruvate kinase PKM (EC 2.7.1.40) (Pyruvate kinase muscle isozyme)	Pkm	3	37	37	37	78.9	78.9	78.9	57.984	531	0	964410000	65
P60202	Myelin proteolipid protein (PLP) (Lipophilin)	Plp1	2	7	7	7	23.8	23.8	23.8	30.077	277	0	957100000	14
P16330-2	2',3'-cyclic-nucleotide 3'-phosphodiesterase (CNP) (CNPase) (EC 3.1.4.37)	Cnp	2	24	24	24	61.2	61.2	61.2	44.654	400	0	850020000	37
P68134	Actin, alpha skeletal muscle (Alpha-actin-1) [Cleaved into: Actin, alpha skeletal muscle, intermediate form]	Acta1	4	15	2	2	31.8	7.2	7.2	42.051	377	0	786530000	17
P63017	Heat shock cognate 71 kDa protein (EC 3.6.4.10) (Heat shock 70 kDa protein 8)	Hspa8	5	25	25	24	47.7	47.7	46	70.87	646	0	759760000	42
Q03265	ATP synthase subunit alpha, mitochondrial (ATP synthase F1 subunit alpha)	Atp5f1a	6	24	24	24	48.8	48.8	48.8	59.752	553	0	737160000	38
O08599	Syntaxin-binding protein 1 (Protein unc-18 homolog 1) (Unc18-1) (Protein unc-18 homolog A) (Unc-18A)	Stxbp1	2	25	25	25	52.9	52.9	52.9	67.568	594	0	707060000	45
P17742	Peptidyl-prolyl cis-trans isomerase A (PPIase A) (EC 5.2.1.8) (Cyclophilin A) (Cyclosporin A-binding protein) (Rotamase A) (SP18) [Cleaved into: Peptidyl-prolyl cis-trans isomerase A, N-terminally processed]	Ppia	4	11	11	10	78.7	78.7	75	17.971	164	0	680920000	28
P43006	Excitatory amino acid transporter 2 (GLT-1) (Sodium-dependent glutamate/aspartate transporter 2) (Solute carrier family 1 member 2)	Slc1a2	3	13	13	13	26.9	26.9	26.9	62.03	572	0	649340000	22
Q7TMM9	Tubulin beta-2A chain	Tubb2a	2	23	7	6	68.3	32.6	29.2	49.906	445	0	621190000	24
O88935-1	Synapsin-1 (Synapsin I)	Syn1	1	25	25	1	63.1	63.1	4.6	70.034	670	0	606720000	43
P08249	Malate dehydrogenase, mitochondrial (EC 1.1.1.37)	Mdh2	1	16	16	16	58.9	58.9	58.9	35.611	338	0	606660000	28
P18872	Guanine nucleotide-binding protein G(o) subunit alpha	Gnao1	9	15	15	13	67.5	67.5	61	40.084	354	0	602740000	35
P62806	Histone H4	H4c1	1	8	8	8	52.4	52.4	52.4	11.367	103	0	562100000	18
Q9R0P9	Ubiquitin carboxyl-terminal hydrolase isozyme L1 (UCH-L1) (EC 3.4.19.12) (Neuron cytoplasmic protein 9.5) (PGP 9.5) (PGP9.5) (Ubiquitin thioesterase L1)	Uchl1	1	11	11	11	87	87	87	24.838	223	0	522900000	27
P48962	ADP/ATP translocase 1 (ADP,ATP carrier protein 1) (ADP,ATP carrier protein, heart/skeletal muscle isoform T1) (Adenine nucleotide translocator 1) (ANT 1) (Solute carrier family 25 member 4)	Slc25a4	1	13	13	5	50	50	17.1	32.904	298	0	506340000	24
P17183	Gamma-enolase (EC 4.2.1.11) (2-phospho-D-glycerate hydro-lyase) (Enolase 2) (Neural enolase) (Neuron-specific enolase) (NSE)	Eno2	1	20	17	15	68.9	56.7	53.5	47.296	434	0	499530000	30
P15105	Glutamine synthetase (GS) (EC 6.3.1.2) (Glutamate--ammonia ligase) (Palmitoyltransferase GLUL) (EC 2.3.1.225)	Glul	1	16	16	16	57.9	57.9	57.9	42.119	373	0	482460000	22
P99024	Tubulin beta-5 chain	Tubb5	1	22	3	3	59.5	12.2	12.2	49.67	444	0	420760000	7
P35802	Neuronal membrane glycoprotein M6-a (M6a)	Gpm6a	1	7	7	7	14.7	14.7	14.7	31.149	278	0	420470000	10
Q99KI0	Aconitate hydratase, mitochondrial (Aconitase) (EC 4.2.1.3) (Citrate hydro-lyase)	Aco2	1	23	23	23	48.3	48.3	48.3	85.462	780	0	418150000	35
P14094	Sodium/potassium-transporting ATPase subunit beta-1 (Sodium/potassium-dependent ATPase subunit beta-1)	Atp1b1	1	13	13	13	45.4	45.4	45.4	35.194	304	0	417550000	26
P39053-3	Dynamin-1 (EC 3.6.5.5)	Dnm1	9	27	27	27	41.2	41.2	41.2	95.926	851	0	404930000	32
P14152	Malate dehydrogenase, cytoplasmic (EC 1.1.1.37) (Cytosolic malate dehydrogenase)	Mdh1	1	10	10	10	38.6	38.6	38.6	36.511	334	0	401410000	19
P62259	14-3-3 protein epsilon (14-3-3E)	Ywhae	1	16	13	13	62.7	59.6	59.6	29.174	255	0	396910000	28
P18760	Cofilin-1 (Cofilin, non-muscle isoform)	Cfl1	1	11	11	8	69.9	69.9	55.4	18.559	166	0	391880000	19
Q8VDN2	Sodium/potassium-transporting ATPase subunit alpha-1 (Na(+)/K(+) ATPase alpha-1 subunit) (EC 7.2.2.13) (Sodium pump subunit alpha-1)	Atp1a1	2	38	23	21	43.7	26.5	25.8	112.98	1023	0	389420000	29
P16125	L-lactate dehydrogenase B chain (LDH-B) (EC 1.1.1.27) (LDH heart subunit) (LDH-H)	Ldhb	2	14	14	12	44.9	44.9	39.5	36.572	334	0	380700000	23
P16546	Spectrin alpha chain, non-erythrocytic 1 (Alpha-II spectrin) (Fodrin alpha chain)	Sptan1	2	32	32	32	22.2	22.2	22.2	284.59	2472	0	368540000	43
Q9DBJ1	Phosphoglycerate mutase 1 (EC 5.4.2.11) (EC 5.4.2.4) (BPG-dependent PGAM 1) (Phosphoglycerate mutase isozyme B) (PGAM-B)	Pgam1	2	14	14	14	68.5	68.5	68.5	28.832	254	0	357320000	21
Q8CGP2	Histone H2B type 1-P	Hist1h2bp	13	7	7	7	46.8	46.8	46.8	13.992	126	0	357090000	11
P62874	Guanine nucleotide-binding protein G(I)/G(S)/G(T) subunit beta-1 (Transducin beta chain 1)	Gnb1	2	14	14	9	52.4	52.4	34.1	37.377	340	0	356280000	21
P17751	Triosephosphate isomerase (TIM) (EC 5.3.1.1) (Methylglyoxal synthase) (EC 4.2.3.3) (Triose-phosphate isomerase)	Tpi1	1	13	13	13	58.5	58.5	58.5	32.191	299	0	356160000	18
P07901	Heat shock protein HSP 90-alpha (EC 3.6.4.10) (Heat shock 86 kDa) (HSP 86) (HSP86) (Tumor-specific transplantation 86 kDa antigen) (TSTA)	Hsp90aa1	1	17	17	9	29.3	29.3	15.3	84.787	733	0	344360000	25
P50516	V-type proton ATPase catalytic subunit A (V-ATPase subunit A) (EC 7.1.2.2) (V-ATPase 69 kDa subunit) (Vacuolar proton pump subunit alpha)	Atp6v1a	2	22	22	22	52.7	52.7	52.7	68.325	617	0	325020000	36
P09411	Phosphoglycerate kinase 1 (EC 2.7.2.3)	Pgk1	2	13	13	13	50.4	50.4	50.4	44.55	417	0	321660000	21
P07724	Albumin	Alb	1	20	20	20	47.2	47.2	47.2	68.692	608	0	309930000	33
P17710-3	Hexokinase-1 (EC 2.7.1.1) (Hexokinase type I) (HK I) (Hexokinase, tumor isozyme)	Hk1	7	23	23	23	36.4	36.4	36.4	102.3	918	0	306430000	30
Q62261	Spectrin beta chain, non-erythrocytic 1 (Beta-II spectrin) (Embryonic liver fodrin) (Fodrin beta chain)	Sptbn1	3	29	29	29	19.4	19.4	19.4	274.22	2363	0	291290000	35
P02301	Histone H3.3C (Embryonic)	H3-5	3	5	5	1	48.5	48.5	23.5	15.315	136	0	285440000	9
P61982	14-3-3 protein gamma [Cleaved into: 14-3-3 protein gamma, N-terminally processed]	Ywhag	1	18	13	10	56.7	44.1	37.7	28.302	247	0	283870000	16
Q9D6F9	Tubulin beta-4A chain (Tubulin beta-4 chain)	Tubb4a	1	26	7	7	69.6	17.3	17.3	49.585	444	0	261520000	9
P06745	Glucose-6-phosphate isomerase (GPI) (EC 5.3.1.9) (Autocrine motility factor) (AMF) (Neuroleukin) (NLK) (Phosphoglucose isomerase) (PGI) (Phosphohexose isomerase) (PHI)	Gpi	2	14	14	14	42.3	42.3	42.3	62.766	558	0	260560000	18
Q60932-2	Voltage-dependent anion-selective channel protein 1 (VDAC-1) (mVDAC1) (Outer mitochondrial membrane protein porin 1) (Plasmalemmal porin) (Voltage-dependent anion-selective channel protein 5) (VDAC-5) (mVDAC5)	Vdac1	2	11	11	11	63.3	63.3	63.3	30.755	283	0	258080000	23
Q91XV3	Brain acid soluble protein 1 (22 kDa neuronal tissue-enriched acidic protein) (Neuronal axonal membrane protein NAP-22)	Basp1	2	13	13	13	82.7	82.7	82.7	22.086	226	0	250960000	26
P46096	Synaptotagmin-1 (Synaptotagmin I) (SytI) (p65)	Syt1	2	15	15	10	37.1	37.1	27.8	47.417	421	0	248930000	20
P62814	V-type proton ATPase subunit B, brain isoform (V-ATPase subunit B 2) (Endomembrane proton pump 58 kDa subunit) (Vacuolar proton pump subunit B 2)	Atp6v1b2	1	16	16	16	48.1	48.1	48.1	56.55	511	0	240560000	22
Q64332	Synapsin-2 (Synapsin II)	Syn2	3	15	13	13	44.4	41.3	41.3	63.372	586	0	239720000	23
P30275	Creatine kinase U-type, mitochondrial (EC 2.7.3.2) (Acidic-type mitochondrial creatine kinase) (Mia-CK) (Ubiquitous mitochondrial creatine kinase) (U-MtCK)	Ckmt1	4	13	12	12	40.4	39	39	47.003	418	0	236800000	17
P61264	Syntaxin-1B	Stx1b	1	8	8	6	38.5	38.5	33	33.244	288	0	231550000	16
P05202	Aspartate aminotransferase, mitochondrial (mAspAT) (EC 2.6.1.1) (EC 2.6.1.7) (Fatty acid-binding protein) (FABP-1) (Glutamate oxaloacetate transaminase 2) (Kynurenine aminotransferase 4) (Kynurenine aminotransferase IV) (Kynurenine--oxoglutarate transaminase 4) (Kynurenine--oxoglutarate transaminase IV) (Plasma membrane-associated fatty acid-binding protein) (FABPpm) (Transaminase A)	Got2	1	13	13	13	44.7	44.7	44.7	47.411	430	0	230570000	21
P08553	Neurofilament medium polypeptide (NF-M) (160 kDa neurofilament protein) (Neurofilament 3) (Neurofilament triplet M protein)	Nefm	1	18	18	17	26.3	26.3	25.4	95.915	848	0	225670000	22
Q64523	Histone H2A type 2-C (H2A-clustered histone 20) (H2a-613B)	H2ac20	2	6	6	2	58.1	58.1	14	13.988	129	0	208410000	8
O55042-2	Alpha-synuclein (Non-A beta component of AD amyloid) (Non-A4 component of amyloid precursor) (NACP)	Snca	2	9	9	7	62.8	62.8	53.7	12.345	121	0	208240000	15
P46460	Vesicle-fusing ATPase (EC 3.6.4.6) (N-ethylmaleimide-sensitive fusion protein) (NEM-sensitive fusion protein) (Suppressor of K(+) transport growth defect 2) (Protein SKD2) (Vesicular-fusion protein NSF)	Nsf	1	14	14	14	28	28	28	82.613	744	0	207490000	20
Q9ERD7	Tubulin beta-3 chain	Tubb3	1	19	7	7	58	32.7	32.7	50.418	450	0	203450000	12
P05201	Aspartate aminotransferase, cytoplasmic (cAspAT) (EC 2.6.1.1) (EC 2.6.1.3) (Cysteine aminotransferase, cytoplasmic) (Cysteine transaminase, cytoplasmic) (cCAT) (Glutamate oxaloacetate transaminase 1) (Transaminase A)	Got1	1	13	13	13	51.8	51.8	51.8	46.247	413	0	199860000	20
P63328	Serine/threonine-protein phosphatase 2B catalytic subunit alpha isoform (EC 3.1.3.16) (CAM-PRP catalytic subunit) (Calmodulin-dependent calcineurin A subunit alpha isoform) (CNA alpha)	Ppp3ca	3	13	13	9	37.2	37.2	28	58.643	521	0	191950000	15
P04370-6	Myelin basic protein (MBP) (Myelin A1 protein)	Mbp	7	13	1	1	64.3	3.9	3.9	17.225	154	0.0078431	185290000	1
P70296	Phosphatidylethanolamine-binding protein 1 (PEBP-1) (HCNPpp) [Cleaved into: Hippocampal cholinergic neurostimulating peptide (HCNP)]	Pebp1	1	9	9	9	65.8	65.8	65.8	20.83	187	0	184280000	15
Q9Z2Q6	Septin-5 (Cell division control-related protein 1) (CDCrel-1) (Peanut-like protein 1)	Septin5	7	13	13	13	38.8	38.8	38.8	42.747	369	0	179980000	16
Q6PIE5	Sodium/potassium-transporting ATPase subunit alpha-2 (Na(+)/K(+) ATPase alpha-2 subunit) (EC 7.2.2.13) (Na(+)/K(+) ATPase alpha(+) subunit) (Sodium pump subunit alpha-2)	Atp1a2	2	29	11	11	37.1	17.4	17.4	112.22	1020	0	177980000	14
P60879	Synaptosomal-associated protein 25 (SNAP-25) (Super protein) (SUP) (Synaptosomal-associated 25 kDa protein)	Snap25	2	9	9	9	73.3	73.3	73.3	23.315	206	0	176540000	11
P00405	Cytochrome c oxidase subunit 2 (EC 7.1.1.9) (Cytochrome c oxidase polypeptide II)	Mtco2	1	5	5	5	35.2	35.2	35.2	25.976	227	0	175570000	8
P46660	Alpha-internexin (Alpha-Inx) (66 kDa neurofilament protein) (NF-66) (Neurofilament-66)	Ina	1	16	15	15	41.9	40.3	40.3	55.382	501	0	175540000	19
P06837	Neuromodulin (Axonal membrane protein GAP-43) (Calmodulin-binding protein P-57) (Growth-associated protein 43)	Gap43	2	2	2	2	14.5	14.5	14.5	23.632	227	0.0025063	172460000	4
P84078	ADP-ribosylation factor 1	Arf1	4	6	6	4	46.4	46.4	35.4	20.697	181	0	167130000	9
P63011	Ras-related protein Rab-3A	Rab3a	3	10	10	8	48.6	48.6	37.3	24.97	220	0	162170000	13
P99029-2	Peroxiredoxin-5, mitochondrial (EC 1.11.1.24) (Antioxidant enzyme B166) (AOEB166) (Liver tissue 2D-page spot 2D-0014IV) (PLP) (Peroxiredoxin V) (Prx-V) (Peroxisomal antioxidant enzyme) (Thioredoxin peroxidase PMP20) (Thioredoxin-dependent peroxiredoxin 5)	Prdx5	2	7	7	7	42.6	42.6	42.6	17.015	162	0	159210000	9
Q62277	Synaptophysin (BM89 antigen) (Major synaptic vesicle protein p38)	Syp	1	4	4	4	11.8	11.8	11.8	34.024	314	0	149290000	7
P26443	Glutamate dehydrogenase 1, mitochondrial (GDH 1) (EC 1.4.1.3)	Glud1	1	12	12	12	34.2	34.2	34.2	61.336	558	0	147280000	13
Q8VEM8	Phosphate carrier protein, mitochondrial (Phosphate transport protein) (PTP) (Solute carrier family 25 member 3)	Slc25a3	1	9	9	9	31.9	31.9	31.9	39.632	357	0	143240000	13
Q9R0K7	Plasma membrane calcium-transporting ATPase 2 (PMCA2) (EC 7.2.2.10) (Plasma membrane calcium ATPase isoform 2) (Plasma membrane calcium pump isoform 2)	Atp2b2	1	10	10	4	10.8	10.8	4.4	132.59	1198	0	143130000	11
P20065-2	Thymosin beta-4 (T beta 4) [Cleaved into: Hematopoietic system regulatory peptide (Seraspenide)]	Tmsb4x	1	1	1	1	31.8	31.8	31.8	5.0526	44	0	142870000	2
Q9CZU6	Citrate synthase, mitochondrial (EC 2.3.3.1) (Citrate (Si)-synthase)	Cs	1	9	9	9	30.8	30.8	30.8	51.736	464	0	142530000	16
P08551	Neurofilament light polypeptide (NF-L) (68 kDa neurofilament protein) (Neurofilament triplet L protein)	Nefl	1	11	10	10	30.8	29.3	29.3	61.508	543	0	139850000	12
Q9D6R2	Isocitrate dehydrogenase [NAD] subunit alpha, mitochondrial (EC 1.1.1.41) (Isocitric dehydrogenase subunit alpha) (NAD(+)-specific ICDH subunit alpha)	Idh3a	2	9	9	9	27.3	27.3	27.3	39.638	366	0	139590000	10
P63038	60 kDa heat shock protein, mitochondrial (EC 5.6.1.7) (60 kDa chaperonin) (Chaperonin 60) (CPN60) (HSP-65) (Heat shock protein 60) (HSP-60) (Hsp60) (Mitochondrial matrix protein P1)	Hspd1	2	13	13	13	38.9	38.9	38.9	60.955	573	0	136710000	18
O70456	14-3-3 protein sigma (Stratifin)	Sfn	1	5	1	1	16.1	3.2	3.2	27.706	248	0.0023095	134460000	2
Q62420	Endophilin-A1 (Endophilin-1) (SH3 domain protein 2A) (SH3 domain-containing GRB2-like protein 2) (SH3p4)	Sh3gl2	1	7	7	7	28.7	28.7	28.7	39.955	352	0	134340000	13
P68368	Tubulin alpha-4A chain (Alpha-tubulin 4) (Alpha-tubulin isotype M-alpha-4) (Tubulin alpha-4 chain)	Tuba4a	1	24	4	4	58	13.6	13.6	49.924	448	0	132200000	9
P12787	Cytochrome c oxidase subunit 5A, mitochondrial (Cytochrome c oxidase polypeptide Va)	Cox5a	1	4	4	4	28.8	28.8	28.8	16.101	146	0	122920000	5
Q9CZ13	Cytochrome b-c1 complex subunit 1, mitochondrial (Complex III subunit 1) (Core protein I) (Ubiquinol-cytochrome-c reductase complex core protein 1)	Uqcrc1	1	10	10	10	29.8	29.8	29.8	52.851	480	0	121090000	15
P10126	Elongation factor 1-alpha 1 (EF-1-alpha-1) (Elongation factor Tu) (EF-Tu) (Eukaryotic elongation factor 1 A-1) (eEF1A-1)	Eef1a1	1	8	8	4	36.1	36.1	22.7	50.113	462	0	117570000	11
P51881	ADP/ATP translocase 2 (ADP,ATP carrier protein 2) (Adenine nucleotide translocator 2) (ANT 2) (Solute carrier family 25 member 5) [Cleaved into: ADP/ATP translocase 2, N-terminally processed]	Slc25a5	2	12	4	4	46.6	13.8	13.8	32.931	298	0	117170000	7
P01831	Thy-1 membrane glycoprotein (Thy-1 antigen) (CD antigen CD90)	Thy1	1	4	4	4	25.9	25.9	25.9	18.08	162	0	116500000	8
Q9DB77	Cytochrome b-c1 complex subunit 2, mitochondrial (Complex III subunit 2) (Core protein II) (Ubiquinol-cytochrome-c reductase complex core protein 2)	Uqcrc2	1	10	10	10	36.2	36.2	36.2	48.234	453	0	112960000	15
Q9QYR6	Microtubule-associated protein 1A (MAP-1A) [Cleaved into: MAP1A heavy chain; MAP1 light chain LC2]	Map1a	2	19	19	19	10.7	10.7	10.7	300.14	2776	0	104950000	20
P62897	Cytochrome c, somatic	Cycs	2	3	3	3	41.9	41.9	41.9	11.605	105	0	103850000	5
Q91ZZ3	Beta-synuclein	Sncb	2	6	4	4	45.9	37.6	37.6	14.051	133	0	103830000	7
Q7TPR4	Alpha-actinin-1 (Alpha-actinin cytoskeletal isoform) (F-actin cross-linking protein) (Non-muscle alpha-actinin-1)	Actn1	3	15	15	9	22.2	22.2	14.6	103.07	892	0	101000000	15
P62880	Guanine nucleotide-binding protein G(I)/G(S)/G(T) subunit beta-2 (G protein subunit beta-2) (Transducin beta chain 2)	Gnb2	1	11	6	4	45.3	27.1	19.1	37.331	340	0	100930000	9
P20357	Microtubule-associated protein 2 (MAP-2)	Map2	1	17	17	17	18.4	18.4	18.4	199.13	1828	0	100470000	18
P05213	Tubulin alpha-1B chain (Alpha-tubulin 2) (Alpha-tubulin isotype M-alpha-2) (Tubulin alpha-2 chain) [Cleaved into: Detyrosinated tubulin alpha-1B chain]	Tuba1b	2	26	2	0	66.5	6	0	50.151	451	0	99893000	3
Q9DB20	ATP synthase subunit O, mitochondrial (ATP synthase peripheral stalk subunit OSCP) (Oligomycin sensitivity conferral protein) (OSCP)	Atp5po	1	7	7	7	40.8	40.8	40.8	23.363	213	0	98994000	8
P00920	Carbonic anhydrase 2 (EC 4.2.1.1) (Carbonate dehydratase II) (Carbonic anhydrase II) (CA-II)	Ca2	1	8	8	8	46.2	46.2	46.2	29.032	260	0	98868000	12
Q9Z1G4-3	V-type proton ATPase 116 kDa subunit a1 (V-ATPase 116 kDa subunit a1) (Clathrin-coated vesicle/synaptic vesicle proton pump 116 kDa subunit) (Vacuolar adenosine triphosphatase subunit Ac116) (Vacuolar proton pump subunit 1) (Vacuolar proton translocating ATPase 116 kDa subunit a isoform 1)	Atp6v0a1	3	10	10	10	13.8	13.8	13.8	95.622	832	0	98718000	12
P50518	V-type proton ATPase subunit E 1 (V-ATPase subunit E 1) (V-ATPase 31 kDa subunit) (p31) (Vacuolar proton pump subunit E 1)	Atp6v1e1	2	5	5	5	39.8	39.8	39.8	26.157	226	0	98523000	7
O55131	Septin-7 (CDC10 protein homolog)	Septin7	1	8	8	7	29.1	29.1	27.1	50.549	436	0	96946000	13
P35486	Pyruvate dehydrogenase E1 component subunit alpha, somatic form, mitochondrial (EC 1.2.4.1) (PDHE1-A type I)	Pdha1	1	10	10	10	33.3	33.3	33.3	43.231	390	0	94118000	13
P28652	Calcium/calmodulin-dependent protein kinase type II subunit beta (CaM kinase II subunit beta) (CaMK-II subunit beta) (EC 2.7.11.17)	Camk2b	1	15	10	5	43	29.3	13.8	60.46	542	0	93921000	14
P10649	Glutathione S-transferase Mu 1 (EC 2.5.1.18) (GST 1-1) (GST class-mu 1) (Glutathione S-transferase GT8.7) (pmGT10)	Gstm1	5	7	7	7	42.7	42.7	42.7	25.97	218	0	93403000	7
Q61644	Protein kinase C and casein kinase substrate in neurons protein 1 (Syndapin-1)	Pacsin1	1	7	7	7	21.8	21.8	21.8	50.575	441	0	92542000	10
P05063	Fructose-bisphosphate aldolase C (EC 4.1.2.13) (Aldolase 3) (Brain-type aldolase) (Scrapie-responsive protein 2) (Zebrin II)	Aldoc	2	11	8	8	42.4	30.9	30.9	39.394	363	0	92360000	7
Q91VR2	ATP synthase subunit gamma, mitochondrial (ATP synthase F1 subunit gamma) (F-ATPase gamma subunit)	Atp5f1c	1	6	6	6	23.8	23.8	23.8	32.886	298	0	92112000	8
O88569-3	Heterogeneous nuclear ribonucleoproteins A2/B1 (hnRNP A2/B1)	Hnrnpa2b1	3	8	8	8	29.9	29.9	29.9	32.46	301	0	89621000	8
P60710	Actin, cytoplasmic 1 (Beta-actin) [Cleaved into: Actin, cytoplasmic 1, N-terminally processed]	Actb	2	24	1	1	65.1	4.5	4.5	41.736	375	0	89498000	6
P50396	Rab GDP dissociation inhibitor alpha (Rab GDI alpha) (Guanosine diphosphate dissociation inhibitor 1) (GDI-1)	Gdi1	1	7	7	5	28	28	21.5	50.521	447	0	89333000	10
P97427	Dihydropyrimidinase-related protein 1 (DRP-1) (Collapsin response mediator protein 1) (CRMP-1) (Inactive dihydropyrimidinase) (Unc-33-like phosphoprotein 3) (ULIP-3)	Crmp1	1	9	7	6	26	21.9	20.6	62.167	572	0	87765000	8
P19536	Cytochrome c oxidase subunit 5B, mitochondrial (Cytochrome c oxidase polypeptide Vb)	Cox5b	1	4	4	4	27.3	27.3	27.3	13.813	128	0	80127000	5
Q64433	10 kDa heat shock protein, mitochondrial (Hsp10) (10 kDa chaperonin) (Chaperonin 10) (CPN10)	Hspe1	1	6	6	6	56.9	56.9	56.9	10.963	102	0	79297000	7
Q9DCX2	ATP synthase subunit d, mitochondrial (ATPase subunit d) (ATP synthase peripheral stalk subunit d)	Atp5pd	1	3	3	3	28	28	28	18.749	161	0.0026882	77511000	5
P68510	14-3-3 protein eta	Ywhah	1	10	4	4	44.3	32.1	32.1	28.211	246	0	77359000	5
P10637-6	Microtubule-associated protein tau (Neurofibrillary tangle protein) (Paired helical filament-tau) (PHF-tau)	Mapt	6	6	6	6	28.3	28.3	28.3	36.74	350	0	77088000	10
P47857	ATP-dependent 6-phosphofructokinase, muscle type (ATP-PFK) (PFK-M) (EC 2.7.1.11) (6-phosphofructokinase type A) (Phosphofructo-1-kinase isozyme A) (PFK-A) (Phosphohexokinase)	Pfkm	3	7	7	6	16	16	14.9	85.268	780	0	76825000	9
P08228	Superoxide dismutase [Cu-Zn] (EC 1.15.1.1)	Sod1	1	5	5	5	40.9	40.9	40.9	15.942	154	0	74723000	6
Q8K0T0	Reticulon-1 (Neuroendocrine-specific protein)	Rtn1	1	3	3	3	3.8	3.8	3.8	83.571	780	0	73993000	3
P62984	Ubiquitin-60S ribosomal protein L40 (Ubiquitin A-52 residue ribosomal protein fusion product 1) [Cleaved into: Ubiquitin; 60S ribosomal protein L40 (CEP52)]	Uba52	4	2	2	2	19.5	19.5	19.5	14.728	128	0	73899000	5
Q9CQV8-2	14-3-3 protein beta/alpha (Protein kinase C inhibitor protein 1) (KCIP-1) [Cleaved into: 14-3-3 protein beta/alpha, N-terminally processed]	Ywhab	2	10	3	3	41.8	25.8	25.8	27.854	244	0	73367000	6
P19783	Cytochrome c oxidase subunit 4 isoform 1, mitochondrial (Cytochrome c oxidase polypeptide IV) (Cytochrome c oxidase subunit IV isoform 1) (COX IV-1)	Cox4i1	1	4	4	4	28.4	28.4	28.4	19.53	169	0	72004000	5
Q61548-3	Clathrin coat assembly protein AP180 (91 kDa synaptosomal-associated protein) (Clathrin coat-associated protein AP180) (Phosphoprotein F1-20)	Snap91	9	7	7	7	11.1	11.1	11.1	88.828	868	0	71935000	9
P14231	Sodium/potassium-transporting ATPase subunit beta-2 (Adhesion molecule in glia) (AMOG) (Sodium/potassium-dependent ATPase subunit beta-2)	Atp1b2	1	5	5	5	30.3	30.3	30.3	33.344	290	0	71884000	8
P34884	Macrophage migration inhibitory factor (MIF) (EC 5.3.2.1) (Delayed early response protein 6) (DER6) (Glycosylation-inhibiting factor) (GIF) (L-dopachrome isomerase) (L-dopachrome tautomerase) (EC 5.3.3.12) (Phenylpyruvate tautomerase)	Mif	1	2	2	2	17.4	17.4	17.4	12.504	115	0	70653000	4
P17427	AP-2 complex subunit alpha-2 (100 kDa coated vesicle protein C) (Adaptor protein complex AP-2 subunit alpha-2) (Adaptor-related protein complex 2 subunit alpha-2) (Alpha-adaptin C) (Alpha2-adaptin) (Clathrin assembly protein complex 2 alpha-C large chain) (Plasma membrane adaptor HA2/AP2 adaptin alpha C subunit)	Ap2a2	1	9	9	6	15.9	15.9	11.4	104.02	938	0	70437000	8
P15532	Nucleoside diphosphate kinase A (NDK A) (NDP kinase A) (EC 2.7.4.6) (Metastasis inhibition factor NM23) (NDPK-A) (Tumor metastatic process-associated protein) (nm23-M1)	Nme1	2	5	5	5	44.7	44.7	44.7	17.208	152	0	68245000	6
P13595-2	Neural cell adhesion molecule 1 (N-CAM-1) (NCAM-1) (CD antigen CD56)	Ncam1	4	10	10	10	14.6	14.6	14.6	93.539	848	0	66969000	13
P31786	Acyl-CoA-binding protein (ACBP) (Diazepam-binding inhibitor) (DBI) (Endozepine) (EP)	Dbi	1	3	3	3	41.4	41.4	41.4	10	87	0	66877000	4
P21107-2	Tropomyosin alpha-3 chain (Gamma-tropomyosin) (Tropomyosin-3)	Tpm3	5	4	4	2	23.4	23.4	12.5	29.02	248	0	66266000	7
P11499	Heat shock protein HSP 90-beta (Heat shock 84 kDa) (HSP 84) (HSP84) (Tumor-specific transplantation 84 kDa antigen) (TSTA)	Hsp90ab1	2	14	6	6	23.3	9.1	9.1	83.28	724	0	65244000	5
Q02053	Ubiquitin-like modifier-activating enzyme 1 (EC 6.2.1.45) (Ubiquitin-activating enzyme E1) (Ubiquitin-activating enzyme E1 X) (Ubiquitin-like modifier-activating enzyme 1 X)	Uba1	2	12	12	12	20.3	20.3	20.3	117.81	1058	0	64235000	12
P19157	Glutathione S-transferase P 1 (Gst P1) (EC 2.5.1.18) (GST YF-YF) (GST class-pi) (GST-piB) (Preadipocyte growth factor)	Gstp1	2	2	2	2	18.1	18.1	18.1	23.609	210	0	64028000	3
Q9D0M5	Dynein light chain 2, cytoplasmic (8 kDa dynein light chain b) (DLC8) (DLC8b) (Dynein light chain LC8-type 2)	Dynll2	2	4	4	4	51.7	51.7	51.7	10.35	89	0	62651000	6
O08749	Dihydrolipoyl dehydrogenase, mitochondrial (EC 1.8.1.4) (Dihydrolipoamide dehydrogenase)	Dld	1	6	6	6	23.2	23.2	23.2	54.272	509	0	62631000	7
Q76MZ3	Serine/threonine-protein phosphatase 2A 65 kDa regulatory subunit A alpha isoform (PP2A subunit A isoform PR65-alpha) (PP2A subunit A isoform R1-alpha)	Ppp2r1a	2	7	7	7	18.2	18.2	18.2	65.322	589	0	62310000	7
Q8BG05-2	Heterogeneous nuclear ribonucleoprotein A3 (hnRNP A3)	Hnrnpa3	2	6	6	6	21.8	21.8	21.8	37.086	357	0	61633000	5
Q61885	Myelin-oligodendrocyte glycoprotein	Mog	1	5	5	5	23.6	23.6	23.6	28.271	246	0	61009000	5
P60766-1	Cell division control protein 42 homolog (EC 3.6.5.2) (G25K GTP-binding protein)	Cdc42	2	3	3	3	22.5	22.5	22.5	21.31	191	0	59879000	5
Q3TXX4	Vesicular glutamate transporter 1 (VGluT1) (Brain-specific Na(+)-dependent inorganic phosphate cotransporter) (Solute carrier family 17 member 7)	Slc17a7	6	5	5	5	8.2	8.2	8.2	61.637	560	0	59321000	5
P62761	Visinin-like protein 1 (VILIP) (Neural visinin-like protein 1) (NVL-1) (NVP-1)	Vsnl1	2	6	6	6	37.7	37.7	37.7	22.142	191	0	58749000	8
P56391	Cytochrome c oxidase subunit 6B1 (Cytochrome c oxidase subunit VIb isoform 1) (COX VIb-1)	Cox6b1	1	5	5	5	69.8	69.8	69.8	10.071	86	0	57414000	7
Q63810-2	Calcineurin subunit B type 1 (Protein phosphatase 2B regulatory subunit 1) (Protein phosphatase 3 regulatory subunit B alpha isoform 1)	Ppp3r1	2	4	4	4	55.6	55.6	55.6	18.208	160	0	56402000	9
O08585	Clathrin light chain A (Lca)	Clta	1	5	5	5	16.2	16.2	16.2	25.604	235	0	55623000	5
P54227	Stathmin (Leukemia-associated gene protein) (Leukemia-associated phosphoprotein p18) (Metablastin) (Oncoprotein 18) (Op18) (Phosphoprotein p19) (pp19) (Prosolin) (Protein Pr22) (pp17)	Stmn1	2	4	4	3	30.2	30.2	24.8	17.274	149	0	55447000	5
P28663	Beta-soluble NSF attachment protein (SNAP-beta) (Brain protein I47) (N-ethylmaleimide-sensitive factor attachment protein beta)	Napb	2	4	4	4	24.8	24.8	24.8	33.557	298	0	55240000	6
Q9CQQ7	ATP synthase F(0) complex subunit B1, mitochondrial (ATP synthase peripheral stalk-membrane subunit b) (ATP synthase subunit b) (ATPase subunit b)	Atp5pb	1	3	3	3	15.2	15.2	15.2	28.948	256	0	55047000	4
P62631	Elongation factor 1-alpha 2 (EF-1-alpha-2) (Eukaryotic elongation factor 1 A-2) (eEF1A-2) (Statin-S1)	Eef1a2	1	7	3	3	33.5	20.1	20.1	50.454	463	0	53369000	6
Q9CPQ1	Cytochrome c oxidase subunit 6C (Cytochrome c oxidase polypeptide VIc)	Cox6c	1	2	2	2	17.1	17.1	17.1	8.4689	76	0	53306000	4
Q61171	Peroxiredoxin-2 (EC 1.11.1.24) (Thiol-specific antioxidant protein) (TSA) (Thioredoxin peroxidase 1) (Thioredoxin-dependent peroxide reductase 1) (Thioredoxin-dependent peroxiredoxin 2)	Prdx2	1	4	4	4	23.7	23.7	23.7	21.778	198	0	53290000	4
Q91WS0	CDGSH iron-sulfur domain-containing protein 1 (MitoNEET)	Cisd1	1	5	5	5	35.2	35.2	35.2	12.097	108	0	52781000	6
P63044	Vesicle-associated membrane protein 2 (VAMP-2) (Synaptobrevin-2)	Vamp2	2	3	3	3	35.3	35.3	35.3	12.691	116	0	50945000	5
P63040	Complexin-1 (921-S) (Complexin I) (CPX I) (Synaphin-2)	Cplx1	1	4	4	2	30.6	30.6	21.6	15.122	134	0	50608000	4
P12960	Contactin-1 (Neural cell surface protein F3)	Cntn1	1	11	11	11	14.3	14.3	14.3	113.39	1020	0	50588000	13
Q9CR68	Cytochrome b-c1 complex subunit Rieske, mitochondrial (EC 7.1.1.8) (Complex III subunit 5) (Cytochrome b-c1 complex subunit 5) (Rieske iron-sulfur protein) (RISP) (Rieske protein UQCRFS1) (Ubiquinol-cytochrome c reductase iron-sulfur subunit) [Cleaved into: Cytochrome b-c1 complex subunit 9 (Su9) (Subunit 9) (8 kDa subunit 9) (Complex III subunit IX) (Cytochrome b-c1 complex subunit 11) (UQCRFS1 mitochondrial targeting sequence) (UQCRFS1 MTS) (Ubiquinol-cytochrome c reductase 8 kDa protein)]	Uqcrfs1	1	3	3	3	26.6	26.6	26.6	29.367	274	0	49325000	5
Q9JIS5	Synaptic vesicle glycoprotein 2A (Synaptic vesicle protein 2) (Synaptic vesicle protein 2A) (Calcium regulator SV2A)	Sv2a	1	5	5	5	10	10	10	82.646	742	0	49135000	7
Q60931	Voltage-dependent anion-selective channel protein 3 (VDAC-3) (mVDAC3) (Outer mitochondrial membrane protein porin 3)	Vdac3	1	3	3	3	15.9	15.9	15.9	30.752	283	0.0030488	48766000	3
Q8CI94	Glycogen phosphorylase, brain form (EC 2.4.1.1)	Pygb	2	5	5	5	10.6	10.6	10.6	96.729	843	0	47390000	4
Q9CR84	ATP synthase F(0) complex subunit C1, mitochondrial (ATP synthase lipid-binding protein) (ATP synthase membrane subunit c locus 1) (ATP synthase proteolipid P1) (ATPase protein 9) (ATPase subunit c)	Atp5mc1	3	1	1	1	5.1	5.1	5.1	14.2	136	0.0040486	46916000	1
Q8C1B7-3	Septin-11	Septin11	3	7	7	3	19.3	19.3	10.4	48.964	425	0	46817000	6
P97300	Neuroplastin (Stromal cell-derived receptor 1) (SDR-1)	Nptn	4	4	4	4	8.8	8.8	8.8	44.373	397	0	46723000	5
Q7TSJ2	Microtubule-associated protein 6 (MAP-6) (Stable tubule-only polypeptide) (STOP)	Map6	3	12	12	12	22.1	22.1	22.1	96.449	906	0	46712000	13
O55143	Sarcoplasmic/endoplasmic reticulum calcium ATPase 2 (SERCA2) (SR Ca(2+)-ATPase 2) (EC 7.2.2.10) (Calcium pump 2) (Calcium-transporting ATPase sarcoplasmic reticulum type, slow twitch skeletal muscle isoform) (Endoplasmic reticulum class 1/2 Ca(2+) ATPase)	Atp2a2	3	6	6	6	9.1	9.1	9.1	114.86	1044	0	46494000	8
Q7TQF7	Amphiphysin	Amph	1	7	7	7	13.3	13.3	13.3	75.012	686	0	46343000	8
P26883	Peptidyl-prolyl cis-trans isomerase FKBP1A (PPIase FKBP1A) (EC 5.2.1.8) (12 kDa FK506-binding protein) (12 kDa FKBP) (FKBP-12) (Calstabin-1) (FK506-binding protein 1A) (FKBP-1A) (Immunophilin FKBP12) (Rotamase)	Fkbp1a	1	3	3	3	41.7	41.7	41.7	11.922	108	0	45978000	9
Q9D172	Glutamine amidotransferase-like class 1 domain-containing protein 3A, mitochondrial	Gatd3a	1	6	6	6	51.1	51.1	51.1	28.09	266	0	45490000	7
P84091	AP-2 complex subunit mu (AP-2 mu chain) (Adaptor protein complex AP-2 subunit mu) (Adaptor-related protein complex 2 subunit mu) (Clathrin assembly protein complex 2 mu medium chain) (Clathrin coat assembly protein AP50) (Clathrin coat-associated protein AP50) (Mu2-adaptin) (Plasma membrane adaptor AP-2 50 kDa protein)	Ap2m1	1	4	4	4	9.4	9.4	9.4	49.654	435	0	45053000	5
Q9DBG3	AP-2 complex subunit beta (AP105B) (Adaptor protein complex AP-2 subunit beta) (Adaptor-related protein complex 2 subunit beta) (Beta-2-adaptin) (Beta-adaptin) (Clathrin assembly protein complex 2 beta large chain) (Plasma membrane adaptor HA2/AP2 adaptin beta subunit)	Ap2b1	3	7	7	7	11.3	11.3	11.3	104.58	937	0	44443000	6
P56564	Excitatory amino acid transporter 1 (Glial high affinity glutamate transporter) (High-affinity neuronal glutamate transporter) (GluT-1) (Sodium-dependent glutamate/aspartate transporter 1) (GLAST-1) (Solute carrier family 1 member 3)	Slc1a3	2	4	4	4	12.3	12.3	12.3	59.622	543	0	44302000	9
Q91V12-2	Cytosolic acyl coenzyme A thioester hydrolase (EC 3.1.2.2) (Acyl-CoA thioesterase 7) (Brain acyl-CoA hydrolase) (BACH) (CTE-IIa) (CTE-II) (Long chain acyl-CoA thioester hydrolase)	Acot7	4	5	5	5	24.3	24.3	24.3	37.555	338	0	44137000	6
P70349	Histidine triad nucleotide-binding protein 1 (EC 3.-.-.-) (Adenosine 5'-monophosphoramidase) (Protein kinase C inhibitor 1) (Protein kinase C-interacting protein 1) (PKCI-1)	Hint1	1	4	4	4	72.2	72.2	72.2	13.777	126	0	43940000	4
Q8BH59	Calcium-binding mitochondrial carrier protein Aralar1 (Mitochondrial aspartate glutamate carrier 1) (Solute carrier family 25 member 12)	Slc25a12	2	6	6	6	14.2	14.2	14.2	74.569	677	0	43715000	8
Q9QYB8-3	Beta-adducin (Add97) (Erythrocyte adducin subunit beta)	Add2	3	1	1	1	1.3	1.3	1.3	52.521	477	0.004	43377000	1
P35700	Peroxiredoxin-1 (EC 1.11.1.24) (Macrophage 23 kDa stress protein) (Osteoblast-specific factor 3) (OSF-3) (Thioredoxin peroxidase 2) (Thioredoxin-dependent peroxide reductase 2) (Thioredoxin-dependent peroxiredoxin 1)	Prdx1	1	5	5	5	34.7	34.7	34.7	22.176	199	0	43066000	5
P43024	Cytochrome c oxidase subunit 6A1, mitochondrial (Cytochrome c oxidase polypeptide VIa-liver)	Cox6a1	1	3	3	3	42.3	42.3	42.3	12.352	111	0	42778000	5
O08539	Myc box-dependent-interacting protein 1 (Amphiphysin II) (Amphiphysin-like protein) (Bridging integrator 1) (SH3 domain-containing protein 9)	Bin1	2	6	6	6	12.6	12.6	12.6	64.469	588	0	42339000	6
D3Z7P3	Glutaminase kidney isoform, mitochondrial (GLS) (EC 3.5.1.2) [Cleaved into: Glutaminase kidney isoform, mitochondrial 68 kDa chain; Glutaminase kidney isoform, mitochondrial 65 kDa chain]	Gls	2	7	7	7	17.7	17.7	17.7	73.963	674	0	42205000	7
P97807-2	Fumarate hydratase, mitochondrial (Fumarase) (EC 4.2.1.2) (EF-3)	Fh	2	5	5	5	25.7	25.7	25.7	50.052	467	0	41232000	5
P40124	Adenylyl cyclase-associated protein 1 (CAP 1)	Cap1	1	4	4	3	9.3	9.3	8	51.564	474	0	39081000	5
Q8BVE3	V-type proton ATPase subunit H (V-ATPase subunit H) (Vacuolar proton pump subunit H)	Atp6v1h	1	4	4	4	13.9	13.9	13.9	55.854	483	0	38987000	5
Q8VDQ8-4	NAD-dependent protein deacetylase sirtuin-2 (EC 2.3.1.286) (Regulatory protein SIR2 homolog 2) (SIR2-like protein 2) (mSIR2L2)	Sirt2	4	5	5	5	22.3	22.3	22.3	35.678	319	0	38709000	6
Q91V61-2	Sideroflexin-3	Sfxn3	2	4	4	4	15.3	15.3	15.3	31.656	288	0	37648000	4
Q9D0M3-2	Cytochrome c1, heme protein, mitochondrial (EC 7.1.1.8) (Complex III subunit 4) (Complex III subunit IV) (Cytochrome b-c1 complex subunit 4) (Ubiquinol-cytochrome-c reductase complex cytochrome c1 subunit) (Cytochrome c-1)	Cyc1	2	3	3	3	19.5	19.5	19.5	29.497	266	0	37260000	4
Q62108-3	Disks large homolog 4 (Postsynaptic density protein 95) (PSD-95) (Synapse-associated protein 90) (SAP-90) (SAP90)	Dlg4	3	6	6	6	14.3	14.3	14.3	80.101	721	0	37051000	8
O35526	Syntaxin-1A (Neuron-specific antigen HPC-1)	Stx1a	2	7	5	5	38.2	32.6	32.6	33.054	288	0	36966000	6
Q9QYG0-2	Protein NDRG2 (N-myc downstream-regulated gene 2 protein) (Protein Ndr2)	Ndrg2	2	5	5	5	23.5	23.5	23.5	39.28	357	0	36618000	7
Q9WV92-3	Band 4.1-like protein 3 (4.1B) (Differentially expressed in adenocarcinoma of the lung protein 1) (DAL-1) (DAL1P) (mDAL-1) (Erythrocyte membrane protein band 4.1-like 3) [Cleaved into: Band 4.1-like protein 3, N-terminally processed]	Epb41l3	8	5	5	5	11.2	11.2	11.2	101.99	917	0	36596000	5
Q99PT1	Rho GDP-dissociation inhibitor 1 (Rho GDI 1) (GDI-1) (Rho-GDI alpha)	Arhgdia	1	3	3	3	23	23	23	23.407	204	0	36279000	4
P61922	4-aminobutyrate aminotransferase, mitochondrial (EC 2.6.1.19) ((S)-3-amino-2-methylpropionate transaminase) (EC 2.6.1.22) (GABA aminotransferase) (GABA-AT) (Gamma-amino-N-butyrate transaminase) (GABA transaminase) (GABA-T) (L-AIBAT)	Abat	2	6	6	6	25.4	25.4	25.4	56.451	500	0	36014000	7
Q7TQI3	Ubiquitin thioesterase OTUB1 (EC 3.4.19.12) (Deubiquitinating enzyme OTUB1) (OTU domain-containing ubiquitin aldehyde-binding protein 1) (Otubain-1) (Ubiquitin-specific-processing protease OTUB1)	Otub1	1	3	3	3	14.4	14.4	14.4	31.27	271	0	35575000	5
P09671	Superoxide dismutase [Mn], mitochondrial (EC 1.15.1.1)	Sod2	1	3	3	3	28.8	28.8	28.8	24.603	222	0	34182000	4
Q8K2B3	Succinate dehydrogenase [ubiquinone] flavoprotein subunit, mitochondrial (EC 1.3.5.1) (Flavoprotein subunit of complex II) (Fp)	Sdha	1	7	7	7	22.7	22.7	22.7	72.585	664	0	33554000	8
Q6PCZ4	Melanoma-associated antigen E1 (Alpha-dystrobrevin-associated MAGE Protein) (DAMAGE) (MAGE-E1 antigen)	Magee1	1	1	1	1	0.7	0.7	0.7	101.63	918	0.0022422	33450000	0
Q60597-2	2-oxoglutarate dehydrogenase, mitochondrial (EC 1.2.4.2) (2-oxoglutarate dehydrogenase complex component E1) (OGDC-E1) (Alpha-ketoglutarate dehydrogenase)	Ogdh	4	5	5	5	8.7	8.7	8.7	115.42	1013	0	32889000	5
O08709	Peroxiredoxin-6 (EC 1.11.1.27) (1-Cys peroxiredoxin) (1-Cys PRX) (Acidic calcium-independent phospholipase A2) (aiPLA2) (EC 3.1.1.4) (Antioxidant protein 2) (Glutathione-dependent peroxiredoxin) (Lysophosphatidylcholine acyltransferase 5) (LPC acyltransferase 5) (LPCAT-5) (Lyso-PC acyltransferase 5) (EC 2.3.1.23) (Non-selenium glutathione peroxidase) (NSGPx)	Prdx6	1	6	6	6	36.6	36.6	36.6	24.87	224	0	32458000	6
Q61598	Rab GDP dissociation inhibitor beta (Rab GDI beta) (GDI-3) (Guanosine diphosphate dissociation inhibitor 2) (GDI-2)	Gdi2	2	6	4	4	25.2	18.7	18.7	50.537	445	0	31474000	6
P43274	Histone H1.4 (H1 VAR.2) (H1e)	H1-4	6	3	3	3	13.7	13.7	13.7	21.977	219	0	31455000	4
P40142	Transketolase (TK) (EC 2.2.1.1) (P68)	Tkt	1	7	7	7	18.3	18.3	18.3	67.63	623	0	31188000	10
P62827	GTP-binding nuclear protein Ran (GTPase Ran) (Ras-like protein TC4) (Ras-related nuclear protein)	Ran	2	5	5	5	24.1	24.1	24.1	24.423	216	0	30832000	6
P06151	L-lactate dehydrogenase A chain (LDH-A) (EC 1.1.1.27) (LDH muscle subunit) (LDH-M)	Ldha	1	5	3	3	23.2	17.8	17.8	36.498	332	0.0030675	30403000	3
Q9R111	Guanine deaminase (Guanase) (Guanine aminase) (EC 3.5.4.3) (Guanine aminohydrolase) (GAH)	Gda	1	3	3	3	15.4	15.4	15.4	51.012	454	0.0026455	30326000	5
P70404	Isocitrate dehydrogenase [NAD] subunit gamma 1, mitochondrial (Isocitric dehydrogenase subunit gamma) (NAD(+)-specific ICDH subunit gamma)	Idh3g	1	2	2	2	12.7	12.7	12.7	42.785	393	0	29338000	3
Q8CHH9	Septin-8	Septin8	2	4	2	2	12.6	9.6	9.6	49.812	429	0	29236000	3
Q8BFR5	Elongation factor Tu, mitochondrial	Tufm	2	5	5	5	18.4	18.4	18.4	49.508	452	0	29050000	7
Q8BMF4	Dihydrolipoyllysine-residue acetyltransferase component of pyruvate dehydrogenase complex, mitochondrial (EC 2.3.1.12) (Dihydrolipoamide acetyltransferase component of pyruvate dehydrogenase complex) (Pyruvate dehydrogenase complex component E2) (PDC-E2) (PDCE2)	Dlat	1	7	7	7	19.5	19.5	19.5	67.941	642	0	29016000	10
Q9Z0E0-2	Neurochondrin (M-Sema F-associating protein of 75 kDa) (Norbin)	Ncdn	2	3	3	3	5.5	5.5	5.5	77.304	712	0	28366000	4
P62821	Ras-related protein Rab-1A (EC 3.6.5.2) (YPT1-related protein)	Rab1A	2	4	4	3	22.4	22.4	17.1	22.677	205	0	27872000	4
Q99LX0	Parkinson disease protein 7 homolog (Maillard deglycase) (Parkinsonism-associated deglycase) (Protein DJ-1) (DJ-1) (Protein/nucleic acid deglycase DJ-1) (EC 3.1.2.-) (EC 3.5.1.-) (EC 3.5.1.124)	Park7	1	4	4	4	39.2	39.2	39.2	20.021	189	0	27795000	7
P63330	Serine/threonine-protein phosphatase 2A catalytic subunit alpha isoform (PP2A-alpha) (EC 3.1.3.16)	Ppp2ca	2	4	4	4	29.1	29.1	29.1	35.608	309	0	26696000	4
Q7TQD2	Tubulin polymerization-promoting protein (TPPP) (EC 3.6.5.-) (25 kDa brain-specific protein) (TPPP/p25) (p25-alpha)	Tppp	1	3	3	3	17	17	17	23.574	218	0	26673000	4
Q8CAQ8-2	MICOS complex subunit Mic60 (Mitochondrial inner membrane protein) (Mitofilin)	Immt	4	6	6	6	10.9	10.9	10.9	82.928	746	0	26669000	7
Q9D6M3	Mitochondrial glutamate carrier 1 (GC-1) (Glutamate/H(+) symporter 1) (Solute carrier family 25 member 22)	Slc25a22	3	3	3	3	7.7	7.7	7.7	34.67	323	0	26441000	1
Q61553	Fascin (Singed-like protein)	Fscn1	1	3	3	3	7.1	7.1	7.1	54.507	493	0.0026178	26300000	3
Q60771	Claudin-11 (Oligodendrocyte transmembrane protein) (Oligodendrocyte-specific protein)	Cldn11	1	2	2	2	10.6	10.6	10.6	22.114	207	0	26177000	4
P52503	NADH dehydrogenase [ubiquinone] iron-sulfur protein 6, mitochondrial (Complex I-13kD-A) (CI-13kD-A) (NADH-ubiquinone oxidoreductase 13 kDa-A subunit)	Ndufs6	1	3	3	3	45.7	45.7	45.7	13.02	116	0	25894000	3
P47754	F-actin-capping protein subunit alpha-2 (CapZ alpha-2)	Capza2	2	4	4	4	32.5	32.5	32.5	32.967	286	0	25878000	5
P62774	Myotrophin (Granule cell differentiation protein) (Protein V-1)	Mtpn	1	2	2	2	32.2	32.2	32.2	12.861	118	0	25864000	3
P27773	Protein disulfide-isomerase A3 (EC 5.3.4.1) (58 kDa glucose-regulated protein) (58 kDa microsomal protein) (p58) (Disulfide isomerase ER-60) (Endoplasmic reticulum resident protein 57) (ER protein 57) (ERp57) (Endoplasmic reticulum resident protein 60) (ER protein 60) (ERp60)	Pdia3	1	4	4	4	15	15	15	56.678	505	0	25720000	4
Q9D0J8	Parathymosin	Ptms	1	2	2	2	22.8	22.8	22.8	11.43	101	0	25478000	2
O55125	Protein NipSnap homolog 1 (NipSnap1)	Nipsnap1	1	3	3	3	22.5	22.5	22.5	33.363	284	0	25436000	3
Q8R366	Immunoglobulin superfamily member 8 (IgSF8) (CD81 partner 3) (Glu-Trp-Ile EWI motif-containing protein 2) (EWI-2) (Keratinocyte-associated transmembrane protein 4) (KCT-4) (Prostaglandin regulatory-like protein) (PGRL) (CD antigen CD316)	Igsf8	1	7	7	7	20.6	20.6	20.6	65.01	611	0	25343000	8
Q9Z1G3	V-type proton ATPase subunit C 1 (V-ATPase subunit C 1) (Vacuolar proton pump subunit C 1)	Atp6v1c1	1	4	4	4	18.1	18.1	18.1	43.887	382	0	25226000	5
P35276	Ras-related protein Rab-3D	Rab3d	1	3	1	1	16.4	5	5	24.416	219	0	25210000	2
Q9R1T4-2	Septin-6	Septin6	3	6	2	2	15.5	6.6	6.6	48.763	427	0.0022272	24995000	2
Q8K183	Pyridoxal kinase (EC 2.7.1.35) (Pyridoxine kinase)	Pdxk	1	3	3	3	16.3	16.3	16.3	35.015	312	0	24405000	3
Q61316	Heat shock 70 kDa protein 4 (Heat shock 70-related protein APG-2)	Hspa4	5	4	4	4	8.8	8.8	8.8	94.132	841	0	24402000	4
P51863	V-type proton ATPase subunit d 1 (V-ATPase subunit d 1) (P39) (Physophilin) (V-ATPase 40 kDa accessory protein) (V-ATPase AC39 subunit) (Vacuolar proton pump subunit d 1)	Atp6v0d1	1	2	2	2	3.7	3.7	3.7	40.301	351	0.0021786	24270000	2
P84086	Complexin-2 (921-L) (Complexin II) (CPX II) (Synaphin-1)	Cplx2	1	3	1	1	20.1	11.2	11.2	15.394	134	0	24240000	1
P35762	CD81 antigen (26 kDa cell surface protein TAPA-1) (Target of the antiproliferative antibody 1) (CD antigen CD81)	Cd81	1	1	1	1	9.7	9.7	9.7	25.814	236	0	23775000	2
Q91YT0	NADH dehydrogenase [ubiquinone] flavoprotein 1, mitochondrial (EC 7.1.1.2) (Complex I-51kD) (CI-51kD) (NADH-ubiquinone oxidoreductase 51 kDa subunit)	Ndufv1	1	2	2	2	8	8	8	50.834	464	0.0030395	23617000	2
O88342	WD repeat-containing protein 1 (Actin-interacting protein 1) (AIP1)	Wdr1	1	7	7	7	20.6	20.6	20.6	66.406	606	0	23445000	6
Q9CQ69	Cytochrome b-c1 complex subunit 8 (Complex III subunit 8) (Complex III subunit VIII) (Ubiquinol-cytochrome c reductase complex 9.5 kDa protein) (Ubiquinol-cytochrome c reductase complex ubiquinone-binding protein QP-C)	Uqcrq	1	3	3	3	35.4	35.4	35.4	9.7681	82	0	23425000	3
G5E829	Plasma membrane calcium-transporting ATPase 1 (EC 7.2.2.10) (Plasma membrane calcium ATPase isoform 1) (PMCA1) (Plasma membrane calcium pump isoform 1)	Atp2b1	6	8	2	2	9.4	3.2	3.2	134.75	1220	0	23273000	2
Q922F4	Tubulin beta-6 chain	Tubb6	1	11	1	1	23.3	4	4	50.09	447	0	23059000	1
Q01853	Transitional endoplasmic reticulum ATPase (TER ATPase) (EC 3.6.4.6) (15S Mg(2+)-ATPase p97 subunit) (Valosin-containing protein) (VCP)	Vcp	1	5	5	5	10.7	10.7	10.7	89.321	806	0	23021000	6
Q8C8R3-2	Ankyrin-2 (ANK-2) (Ankyrin-B) (Brain ankyrin)	Ank2	8	5	5	5	2.6	2.6	2.6	428.76	3926	0	22583000	7
Q9CR21	Acyl carrier protein, mitochondrial (ACP) (CI-SDAP) (NADH-ubiquinone oxidoreductase 9.6 kDa subunit)	Ndufab1	1	2	2	2	21.2	21.2	21.2	17.37	156	0	22528000	3
P14211	Calreticulin (CRP55) (Calregulin) (Endoplasmic reticulum resident protein 60) (ERp60) (HACBP)	Calr	1	3	3	3	14.2	14.2	14.2	47.994	416	0	22504000	4
Q8CGP6	Histone H2A type 1-H (H2A-clustered histone 12)	H2ac12	16	4	1	1	35.9	8.6	8.6	13.95	128	0.0026738	22387000	2
P42669	Transcriptional activator protein Pur-alpha (Purine-rich single-stranded DNA-binding protein alpha)	Pura	1	3	3	3	13.7	13.7	13.7	34.883	321	0	22323000	4
Q9R1Q8	Transgelin-3 (Neuronal protein NP25)	Tagln3	2	3	3	3	15.6	15.6	15.6	22.47	199	0.0030769	22074000	3
Q9Z1S5-2	Neuronal-specific septin-3	Septin3	2	2	2	2	6.5	6.5	6.5	38.709	337	0	21478000	3
Q61361	Brevican core protein	Bcan	1	3	3	3	5	5	5	95.814	883	0.0028736	20920000	2
P19246	Neurofilament heavy polypeptide (NF-H) (200 kDa neurofilament protein) (Neurofilament triplet H protein)	Nefh	1	3	3	3	4.9	4.9	4.9	116.99	1090	0	20826000	2
P28184	Metallothionein-3 (MT-3) (Growth inhibitory factor) (GIF) (Metallothionein-III) (MT-III)	Mt3	1	2	2	2	41.2	41.2	41.2	7.0092	68	0	20721000	2
Q9JHU4	Cytoplasmic dynein 1 heavy chain 1 (Cytoplasmic dynein heavy chain 1) (Dynein heavy chain, cytosolic)	Dync1h1	1	4	4	4	1.3	1.3	1.3	532.04	4644	0.0029155	20635000	3
Q99PJ0	Neurotrimin	Ntm	1	3	3	3	16.6	16.6	16.6	37.984	344	0	20585000	3
Q8BGY2	Eukaryotic translation initiation factor 5A-2 (eIF-5A-2) (eIF-5A2) (Eukaryotic initiation factor 5A isoform 2)	Eif5a2	2	2	2	2	17.6	17.6	17.6	16.793	153	0.0022075	20514000	2
Q99LC3	NADH dehydrogenase [ubiquinone] 1 alpha subcomplex subunit 10, mitochondrial (Complex I-42kD) (CI-42kD) (NADH-ubiquinone oxidoreductase 42 kDa subunit)	Ndufa10	1	4	4	4	23.4	23.4	23.4	40.603	355	0.0027624	20459000	4
Q9EQ20	Methylmalonate-semialdehyde dehydrogenase [acylating], mitochondrial (MMSDH) (Malonate-semialdehyde dehydrogenase [acylating]) (EC 1.2.1.18) (EC 1.2.1.27) (Aldehyde dehydrogenase family 6 member A1)	Aldh6a1	1	3	3	3	14.8	14.8	14.8	57.915	535	0	19978000	3
Q91WD5	NADH dehydrogenase [ubiquinone] iron-sulfur protein 2, mitochondrial (EC 7.1.1.2) (Complex I-49kD) (CI-49kD) (NADH-ubiquinone oxidoreductase 49 kDa subunit)	Ndufs2	1	2	2	2	8.4	8.4	8.4	52.625	463	0.002924	19910000	2
P97450	ATP synthase-coupling factor 6, mitochondrial (ATPase subunit F6) (ATP synthase peripheral stalk subunit F6)	Atp5pf	1	3	3	3	43.5	43.5	43.5	12.496	108	0.0025773	19618000	3
Q9CWS0	N(G),N(G)-dimethylarginine dimethylaminohydrolase 1 (DDAH-1) (Dimethylarginine dimethylaminohydrolase 1) (EC 3.5.3.18) (DDAHI) (Dimethylargininase-1)	Ddah1	1	2	2	2	17.9	17.9	17.9	31.381	285	0.0031153	19525000	2
P84075	Neuron-specific calcium-binding protein hippocalcin	Hpca	2	2	2	1	14.5	14.5	8.8	22.427	193	0.0030864	19135000	3
P99028	Cytochrome b-c1 complex subunit 6, mitochondrial (Complex III subunit 6) (Complex III subunit VIII) (Cytochrome c1 non-heme 11 kDa protein) (Mitochondrial hinge protein) (Ubiquinol-cytochrome c reductase complex 11 kDa protein)	Uqcrh	1	1	1	1	20.2	20.2	20.2	10.435	89	0	18919000	2
Q9CPU4	Microsomal glutathione S-transferase 3 (Microsomal GST-3) (Glutathione peroxidase MGST3) (EC 1.11.1.-) (Microsomal glutathione S-transferase III) (Microsomal GST-III)	Mgst3	1	1	1	1	15.7	15.7	15.7	16.958	153	0	18552000	1
P14873	Microtubule-associated protein 1B (MAP-1B) (MAP1(X)) (MAP1.2) [Cleaved into: MAP1B heavy chain; MAP1 light chain LC1]	Map1b	1	4	4	4	2.6	2.6	2.6	270.25	2464	0	18265000	4
Q9ES97-3	Reticulon-3	Rtn3	5	2	2	2	11.8	11.8	11.8	25.428	237	0	18172000	3
P20029	Endoplasmic reticulum chaperone BiP (EC 3.6.4.10) (78 kDa glucose-regulated protein) (GRP-78) (Binding-immunoglobulin protein) (BiP) (Heat shock protein 70 family protein 5) (HSP70 family protein 5) (Heat shock protein family A member 5) (Immunoglobulin heavy chain-binding protein)	Hspa5	1	4	3	3	9.6	7.9	7.9	72.421	655	0	18098000	3
O35129	Prohibitin-2 (B-cell receptor-associated protein BAP37) (Repressor of estrogen receptor activity)	Phb2	1	3	3	3	14.7	14.7	14.7	33.296	299	0	18037000	2
P61089	Ubiquitin-conjugating enzyme E2 N (EC 2.3.2.23) (Bendless-like ubiquitin-conjugating enzyme) (E2 ubiquitin-conjugating enzyme N) (Ubc13) (Ubiquitin carrier protein N) (Ubiquitin-protein ligase N)	Ube2n	1	2	2	2	20.4	20.4	20.4	17.138	152	0	18012000	2
Q9D8Y0	EF-hand domain-containing protein D2 (Swiprosin-1)	Efhd2	1	2	2	2	12.1	12.1	12.1	26.791	240	0	17881000	2
O35098	Dihydropyrimidinase-related protein 4 (DRP-4) (Collapsin response mediator protein 3) (CRMP-3) (UNC33-like phosphoprotein 4) (ULIP-4)	Dpysl4	2	3	3	3	12.6	12.6	12.6	61.961	572	0	17711000	4
Q9D051	Pyruvate dehydrogenase E1 component subunit beta, mitochondrial (PDHE1-B) (EC 1.2.4.1)	Pdhb	1	5	5	5	21.4	21.4	21.4	38.937	359	0	17401000	5
P62743	AP-2 complex subunit sigma (Adaptor protein complex AP-2 subunit sigma) (Adaptor-related protein complex 2 subunit sigma) (Clathrin assembly protein 2 sigma small chain) (Clathrin coat assembly protein AP17) (Clathrin coat-associated protein AP17) (Plasma membrane adaptor AP-2 17 kDa protein) (Sigma-adaptin 3b) (Sigma2-adaptin)	Ap2s1	1	1	1	1	8.5	8.5	8.5	17.018	142	0	17331000	3
Q8BHD0	Ras-related protein Rab-39A (Rab-39)	Rab39a	4	2	2	2	6	6	6	24.977	217	0	17095000	3
Q6PER3	Microtubule-associated protein RP/EB family member 3 (EB1 protein family member 3) (EBF3) (End-binding protein 3) (EB3) (RP3)	Mapre3	1	4	4	3	18.9	18.9	15.3	31.966	281	0	17069000	4
P50114	Protein S100-B (S-100 protein beta chain) (S-100 protein subunit beta) (S100 calcium-binding protein B)	S100b	1	1	1	1	16.3	16.3	16.3	10.728	92	0.0024631	17000000	1
Q9WUA3	ATP-dependent 6-phosphofructokinase, platelet type (ATP-PFK) (PFK-P) (EC 2.7.1.11) (6-phosphofructokinase type C) (Phosphofructo-1-kinase isozyme C) (PFK-C) (Phosphohexokinase)	Pfkp	3	6	5	5	11.4	10.2	10.2	85.454	784	0	16997000	5
P20108	Thioredoxin-dependent peroxide reductase, mitochondrial (EC 1.11.1.24) (Antioxidant protein 1) (AOP-1) (PRX III) (Perioredoxin-3) (Protein MER5) (Thioredoxin-dependent peroxiredoxin 3)	Prdx3	1	3	3	3	29.2	29.2	29.2	28.127	257	0	16683000	3
P57746	V-type proton ATPase subunit D (V-ATPase subunit D) (V-ATPase 28 kDa accessory protein) (Vacuolar proton pump subunit D)	Atp6v1d	1	3	3	3	16.2	16.2	16.2	28.369	247	0	16613000	3
O89053	Coronin-1A (Coronin-like protein A) (Clipin-A) (Coronin-like protein p57) (Tryptophan aspartate-containing coat protein) (TACO)	Coro1a	1	2	2	2	8.5	8.5	8.5	50.989	461	0.002451	16579000	2
Q9CQH3	NADH dehydrogenase [ubiquinone] 1 beta subcomplex subunit 5, mitochondrial (Complex I-SGDH) (CI-SGDH) (NADH-ubiquinone oxidoreductase SGDH subunit)	Ndufb5	1	2	2	2	20.1	20.1	20.1	21.71	189	0	16468000	2
Q9D2P8	Myelin-associated oligodendrocyte basic protein	Mobp	1	3	3	3	17.1	17.1	17.1	19.197	170	0.002584	16377000	2
P63028	Translationally-controlled tumor protein (TCTP) (21 kDa polypeptide) (p21) (p23)	Tpt1	1	2	2	2	16.9	16.9	16.9	19.462	172	0	16209000	3
Q9R0Q7	Prostaglandin E synthase 3 (EC 5.3.99.3) (Cytosolic prostaglandin E2 synthase) (cPGES) (Hsp90 co-chaperone) (Progesterone receptor complex p23) (Sid 3177) (Telomerase-binding protein p23)	Ptges3	1	2	2	2	15	15	15	18.721	160	0.0029586	16053000	2
Q05816	Fatty acid-binding protein 5 (Epidermal-type fatty acid-binding protein) (E-FABP) (Fatty acid-binding protein, epidermal) (Keratinocyte lipid-binding protein) (Psoriasis-associated fatty acid-binding protein homolog) (PA-FABP)	Fabp5	1	2	2	2	24.4	24.4	24.4	15.137	135	0.002551	15877000	2
Q91VD9	NADH-ubiquinone oxidoreductase 75 kDa subunit, mitochondrial (EC 7.1.1.2) (Complex I-75kD) (CI-75kD)	Ndufs1	1	3	3	3	5.4	5.4	5.4	79.776	727	0	15848000	3
Q99JY9	Actin-related protein 3 (Actin-like protein 3)	Actr3	1	3	3	3	14.6	14.6	14.6	47.357	418	0.0024876	15795000	3
Q8BYI9	Tenascin-R (TN-R) (Janusin) (Neural recognition molecule J1-160/180) (Restrictin)	Tnr	2	4	4	4	4.1	4.1	4.1	149.59	1358	0	15470000	5
Q9JJV2-2	Profilin-2 (Profilin II)	Pfn2	3	3	3	3	37	37	37	15.738	146	0	15466000	4
Q9R0Y5	Adenylate kinase isoenzyme 1 (AK 1) (EC 2.7.4.3) (EC 2.7.4.6) (ATP-AMP transphosphorylase 1) (ATP:AMP phosphotransferase) (Adenylate monophosphate kinase) (Myokinase)	Ak1	2	3	3	3	28.9	28.9	28.9	21.539	194	0	15463000	3
Q99N28	Cell adhesion molecule 3 (Immunoglobulin superfamily member 4B) (IgSF4B) (Nectin-like protein 1) (NECL-1) (Synaptic cell adhesion molecule 3) (TSLC1-like protein 1)	Cadm3	1	1	1	1	4.8	4.8	4.8	42.964	396	0.0027248	15172000	2
P63085	Mitogen-activated protein kinase 1 (MAP kinase 1) (MAPK 1) (EC 2.7.11.24) (ERT1) (Extracellular signal-regulated kinase 2) (ERK-2) (MAP kinase isoform p42) (p42-MAPK) (Mitogen-activated protein kinase 2) (MAP kinase 2) (MAPK 2)	Mapk1	2	5	5	5	20.1	20.1	20.1	41.275	358	0	15161000	5
Q91V14-2	Solute carrier family 12 member 5 (Electroneutral potassium-chloride cotransporter 2) (K-Cl cotransporter 2) (mKCC2) (Neuronal K-Cl cotransporter)	Slc12a5	4	4	4	4	4.9	4.9	4.9	123.59	1115	0	15118000	3
Q9D8N0	Elongation factor 1-gamma (EF-1-gamma) (eEF-1B gamma)	Eef1g	1	2	2	2	3.7	3.7	3.7	50.06	437	0.0021322	14824000	2
Q99P72	Reticulon-4 (Neurite outgrowth inhibitor) (Nogo protein)	Rtn4	3	3	3	3	4.5	4.5	4.5	126.61	1162	0	14744000	3
Q64362	AKT-interacting protein (FT1) (Fused toes protein)	Aktip	1	1	1	1	5.5	5.5	5.5	32.941	292	0.0039841	14445000	1
Q8BLQ9-3	Cell adhesion molecule 2 (Immunoglobulin superfamily member 4D) (IgSF4D) (Nectin-like protein 3) (NECL-3) (Synaptic cell adhesion molecule 2) (SynCAM 2)	Cadm2	3	4	4	4	14.9	14.9	14.9	43.517	395	0	14421000	4
P31938	Dual specificity mitogen-activated protein kinase kinase 1 (MAP kinase kinase 1) (MAPKK 1) (EC 2.7.12.2) (ERK activator kinase 1) (MAPK/ERK kinase 1) (MEK 1)	Map2k1	2	2	2	2	11.2	11.2	11.2	43.474	393	0.002457	14399000	2
Q9DCS9	NADH dehydrogenase [ubiquinone] 1 beta subcomplex subunit 10 (Complex I-PDSW) (CI-PDSW) (NADH-ubiquinone oxidoreductase PDSW subunit)	Ndufb10	1	3	3	3	25	25	25	21.024	176	0	14382000	3
Q8CC35-3	Synaptopodin	Synpo	3	3	3	3	8.6	8.6	8.6	74.016	690	0.0031348	14314000	3
Q9DCJ5	NADH dehydrogenase [ubiquinone] 1 alpha subcomplex subunit 8 (Complex I-19kD) (CI-19kD) (Complex I-PGIV) (CI-PGIV) (NADH-ubiquinone oxidoreductase 19 kDa subunit)	Ndufa8	1	2	2	2	18.6	18.6	18.6	19.992	172	0.0022371	14271000	2
Q6ZQ38	Cullin-associated NEDD8-dissociated protein 1 (Cullin-associated and neddylation-dissociated protein 1) (p120 CAND1)	Cand1	1	2	2	2	2.4	2.4	2.4	136.33	1230	0	13889000	2
P09922	Interferon-induced GTP-binding protein Mx1 (Influenza resistance protein) (Myxoma resistance protein 1) (Myxovirus resistance protein 1)	Mx1	1	1	1	1	1.1	1.1	1.1	72.037	631	0.0059642	13814000	1
Q91VR7	Microtubule-associated proteins 1A/1B light chain 3A (Autophagy-related protein LC3 A) (Autophagy-related ubiquitin-like modifier LC3 A) (MAP1 light chain 3-like protein 1) (MAP1A/MAP1B light chain 3 A) (MAP1A/MAP1B LC3 A) (Microtubule-associated protein 1 light chain 3 alpha)	Map1lc3a	1	2	2	2	22.3	22.3	22.3	14.272	121	0.0022883	13669000	2
Q791V5	Mitochondrial carrier homolog 2	Mtch2	1	3	3	3	13.5	13.5	13.5	33.499	303	0.0027855	13511000	3
Q3UGR5	Haloacid dehalogenase-like hydrolase domain-containing protein 2	Hdhd2	2	3	3	3	22.8	22.8	22.8	28.73	259	0.0026042	13383000	3
P62881-2	Guanine nucleotide-binding protein subunit beta-5 (Gbeta5) (Transducin beta chain 5)	Gnb5	2	3	3	3	11.9	11.9	11.9	38.731	353	0.0022727	13355000	3
Q64521	Glycerol-3-phosphate dehydrogenase, mitochondrial (GPD-M) (GPDH-M) (EC 1.1.5.3) (Protein TISP38)	Gpd2	1	3	3	3	9.5	9.5	9.5	80.953	727	0	13233000	3
P10922	Histone H1.0 (Histone H1') (Histone H1(0)) (MyD196) [Cleaved into: Histone H1.0, N-terminally processed]	H1-0	1	1	1	1	4.6	4.6	4.6	20.861	194	0.0025316	13222000	1
P56135	ATP synthase subunit f, mitochondrial (ATP synthase membrane subunit f)	Atp5mf	1	1	1	1	13.6	13.6	13.6	10.344	88	0	13189000	2
P80316	T-complex protein 1 subunit epsilon (TCP-1-epsilon) (CCT-epsilon)	Cct5	1	2	2	2	8.3	8.3	8.3	59.623	541	0.0096525	13155000	2
Q60864	Stress-induced-phosphoprotein 1 (STI1) (mSTI1) (Hsc70/Hsp90-organizing protein) (Hop)	Stip1	1	4	4	4	9.9	9.9	9.9	62.581	543	0.0030211	13151000	4
Q2PFD7-3	PH and SEC7 domain-containing protein 3 (Exchange factor for ADP-ribosylation factor guanine nucleotide factor 6 D) (Exchange factor for ARF6 D) (Pleckstrin homology and SEC7 domain-containing protein 3)	Psd3	5	1	1	1	2.3	2.3	2.3	58.466	518	0.0023585	13130000	1
Q91VW3	SH3 domain-binding glutamic acid-rich-like protein 3	Sh3bgrl3	1	1	1	1	20.4	20.4	20.4	10.477	93	0.0022779	13025000	1
P55821	Stathmin-2 (Superior cervical ganglion-10 protein) (Protein SCG10)	Stmn2	1	2	1	1	10.1	5.6	5.6	20.828	179	0.002331	12977000	1
P35803-3	Neuronal membrane glycoprotein M6-b (M6b)	Gpm6b	3	1	1	1	4.8	4.8	4.8	29.499	269	0.0029674	12956000	1
O54998	Peptidyl-prolyl cis-trans isomerase FKBP7 (PPIase FKBP7) (EC 5.2.1.8) (23 kDa FK506-binding protein) (23 kDa FKBP) (FKBP-23) (FK506-binding protein 7) (FKBP-7) (Rotamase)	Fkbp7	1	1	1	1	2.8	2.8	2.8	24.913	218	0.0041237	12884000	1
P80314	T-complex protein 1 subunit beta (TCP-1-beta) (CCT-beta)	Cct2	1	3	3	3	9.9	9.9	9.9	57.477	535	0	12822000	3
P10639	Thioredoxin (Trx) (ATL-derived factor) (ADF)	Txn	1	2	2	2	38.1	38.1	38.1	11.675	105	0	12794000	3
Q8R086	Sulfite oxidase, mitochondrial (EC 1.8.3.1)	Suox	1	1	1	1	1.5	1.5	1.5	60.755	546	0.0022124	12734000	0
Q62048-2	Astrocytic phosphoprotein PEA-15 (15 kDa phosphoprotein enriched in astrocytes)	Pea15	2	1	1	1	11.1	11.1	11.1	12.544	108	0	12719000	1
Q9CYT6	Adenylyl cyclase-associated protein 2 (CAP 2)	Cap2	1	3	2	2	8	6.7	6.7	52.861	476	0	12699000	2
Q810U3	Neurofascin	Nfasc	1	2	2	2	2.3	2.3	2.3	137.97	1240	0	12609000	2
P08752	Guanine nucleotide-binding protein G(i) subunit alpha-2 (Adenylate cyclase-inhibiting G alpha protein)	Gnai2	1	4	2	1	11.8	5.4	3.7	40.489	355	0	12587000	2
Q9Z1B3-2	1-phosphatidylinositol 4,5-bisphosphate phosphodiesterase beta-1 (EC 3.1.4.11) (PLC-154) (Phosphoinositide phospholipase C-beta-1) (Phospholipase C-beta-1) (PLC-beta-1)	Plcb1	3	3	3	3	5.9	5.9	5.9	133.33	1173	0.0028011	12461000	3
Q5SVQ0-3	Histone acetyltransferase KAT7 (EC 2.3.1.48) (Histone acetyltransferase binding to ORC1) (Lysine acetyltransferase 7) (MOZ, YBF2/SAS3, SAS2 and TIP60 protein 2) (MYST-2)	Kat7	2	1	1	1	2	2	2	70.611	611	0.0024038	12404000	1
P68404	Protein kinase C beta type (PKC-B) (PKC-beta) (EC 2.7.11.13)	Prkcb	2	3	3	3	4.8	4.8	4.8	76.75	671	0	12113000	3
Q9DBF1-2	Alpha-aminoadipic semialdehyde dehydrogenase (Alpha-AASA dehydrogenase) (EC 1.2.1.31) (Aldehyde dehydrogenase family 7 member A1) (EC 1.2.1.3) (Antiquitin-1) (Betaine aldehyde dehydrogenase) (EC 1.2.1.8) (Delta1-piperideine-6-carboxylate dehydrogenase) (P6c dehydrogenase)	Aldh7a1	2	3	3	3	10.2	10.2	10.2	55.644	511	0.002439	12106000	3
P62141	Serine/threonine-protein phosphatase PP1-beta catalytic subunit (PP-1B) (EC 3.1.3.16) (EC 3.1.3.53)	Ppp1cb	1	2	2	2	8	8	8	37.186	327	0.0022173	11920000	2
P63318	Protein kinase C gamma type (PKC-gamma) (EC 2.7.11.13)	Prkcg	1	3	3	3	6.7	6.7	6.7	78.357	697	0.0030303	11811000	4
P63005	Platelet-activating factor acetylhydrolase IB subunit beta (Lissencephaly-1 protein) (LIS-1) (PAF acetylhydrolase 45 kDa subunit) (PAF-AH 45 kDa subunit) (PAF-AH alpha) (PAFAH alpha)	Pafah1b1	2	3	3	3	15.1	15.1	15.1	46.67	410	0.0023529	11578000	3
P31648	Sodium- and chloride-dependent GABA transporter 1 (GAT-1) (Solute carrier family 6 member 1)	Slc6a1	1	2	2	2	8.3	8.3	8.3	67.001	599	0.0029851	11571000	4
P61979-3	Heterogeneous nuclear ribonucleoprotein K (hnRNP K)	Hnrnpk	3	4	4	4	11.6	11.6	11.6	48.51	439	0	11571000	4
Q9D0K2	Succinyl-CoA:3-ketoacid coenzyme A transferase 1, mitochondrial (EC 2.8.3.5) (3-oxoacid CoA-transferase 1) (Somatic-type succinyl-CoA:3-oxoacid CoA-transferase) (SCOT-s)	Oxct1	1	4	4	4	11.7	11.7	11.7	55.988	520	0.0028571	11502000	4
Q80VM3	Tetratricopeptide repeat protein 29 (TPR repeat protein 29)	Ttc29	1	1	1	1	2.1	2.1	2.1	54.282	471	0.004008	11168000	1
Q80SW1	S-adenosylhomocysteine hydrolase-like protein 1 (IP3R-binding protein released with inositol 1,4,5-trisphosphate) (Putative adenosylhomocysteinase 2) (S-adenosyl-L-homocysteine hydrolase 2) (AdoHcyase 2)	Ahcyl1	3	2	2	2	6.2	6.2	6.2	58.951	530	0	11164000	2
P00493	Hypoxanthine-guanine phosphoribosyltransferase (HGPRT) (HGPRTase) (EC 2.4.2.8) (HPRT B)	Hprt1	1	2	2	2	11	11	11	24.57	218	0	11011000	2
Q5DTL9-2	Sodium-driven chloride bicarbonate exchanger (Solute carrier family 4 member 10)	Slc4a10	4	2	2	2	2.7	2.7	2.7	122.55	1088	0.004065	10964000	2
Q9JKC6	Cell cycle exit and neuronal differentiation protein 1 (BM88 antigen)	Cend1	1	1	1	1	12.8	12.8	12.8	14.987	149	0.0040816	10940000	1
P10852	4F2 cell-surface antigen heavy chain (4F2hc) (Solute carrier family 3 member 2) (CD antigen CD98)	Slc3a2	2	3	3	3	9.3	9.3	9.3	58.336	526	0.0023697	10862000	3
Q9R0P5	Destrin (Actin-depolymerizing factor) (ADF) (Sid 23)	Dstn	1	3	2	2	23	18.8	18.8	18.521	165	0	10837000	1
P84228	Histone H3.2 (H3-clustered histone 13) (H3-clustered histone 14) (H3-clustered histone 15) (H3-clustered histone 2) (H3-clustered histone 3) (H3-clustered histone 4) (H3-clustered histone 6) (H3-clustered histone 7)	H3c2	1	5	1	1	48.5	23.5	23.5	15.388	136	0	10809000	3
Q61753	D-3-phosphoglycerate dehydrogenase (3-PGDH) (EC 1.1.1.95) (A10)	Phgdh	1	2	2	2	7.5	7.5	7.5	56.585	533	0	10694000	2
P97797	Tyrosine-protein phosphatase non-receptor type substrate 1 (SHP substrate 1) (SHPS-1) (Brain Ig-like molecule with tyrosine-based activation motifs) (Bit) (CD172 antigen-like family member A) (Inhibitory receptor SHPS-1) (MyD-1 antigen) (Signal-regulatory protein alpha-1) (Sirp-alpha-1) (mSIRP-alpha1) (p84) (CD antigen CD172a)	Sirpa	3	3	3	3	13.6	13.6	13.6	56.424	513	0.0029499	10641000	4
P61161	Actin-related protein 2 (Actin-like protein 2)	Actr2	1	2	2	2	6.3	6.3	6.3	44.76	394	0.0028986	10581000	2
Q9D3D9	ATP synthase subunit delta, mitochondrial (ATP synthase F1 subunit delta) (F-ATPase delta subunit)	Atp5f1d	1	2	2	2	29.2	29.2	29.2	17.6	168	0	10511000	3
Q8R5H6	Wiskott-Aldrich syndrome protein family member 1 (WASP family protein member 1) (Protein WAVE-1)	Wasf1	2	2	2	2	4.1	4.1	4.1	61.508	559	0.0024155	10508000	2
Q91V41	Ras-related protein Rab-14	Rab14	1	1	1	1	14	14	14	23.897	215	0.0021978	10211000	1
Q9CQD1	Ras-related protein Rab-5A (EC 3.6.5.2)	Rab5a	3	1	1	1	5.1	5.1	5.1	23.598	215	0.0077973	10045000	1
O88935	Synapsin-1 (Synapsin I)	Syn1	2	25	1	1	59.9	4.4	4.4	74.096	706	0.0021459	9989100	2
P20917-2	Myelin-associated glycoprotein (Siglec-4a)	Mag	2	1	1	1	1.9	1.9	1.9	64.267	582	0.0029762	9913600	1
P63213	Guanine nucleotide-binding protein G(I)/G(S)/G(O) subunit gamma-2 (G gamma-I)	Gng2	1	2	2	2	42.3	42.3	42.3	7.8501	71	0.0031546	9909400	1
P63321	Ras-related protein Ral-A (EC 3.6.5.2)	Rala	2	2	2	2	13.1	13.1	13.1	23.553	206	0.0027701	9813300	2
Q9R0Q6	Actin-related protein 2/3 complex subunit 1A (SOP2-like protein) (Sid 329)	Arpc1a	1	1	1	1	4.6	4.6	4.6	41.626	370	0.0078278	9782100	1
Q8R081	Heterogeneous nuclear ribonucleoprotein L (hnRNP L)	Hnrnpl	1	2	2	2	9.9	9.9	9.9	63.963	586	0.002193	9752200	2
Q99104	Unconventional myosin-Va (Dilute myosin heavy chain, non-muscle)	Myo5a	1	3	3	3	3.1	3.1	3.1	215.54	1853	0.0028249	9749800	2
P58252	Elongation factor 2 (EF-2)	Eef2	1	3	3	3	7.1	7.1	7.1	95.313	858	0.0025575	9654800	3
P32848	Parvalbumin alpha	Pvalb	1	2	2	2	30.9	30.9	30.9	11.93	110	0.0022222	9631900	2
P80318	T-complex protein 1 subunit gamma (TCP-1-gamma) (CCT-gamma) (Matricin) (mTRiC-P5)	Cct3	1	3	3	3	9	9	9	60.629	545	0	9618300	4
P38647	Stress-70 protein, mitochondrial (75 kDa glucose-regulated protein) (GRP-75) (Heat shock 70 kDa protein 9) (Mortalin) (Peptide-binding protein 74) (PBP74) (p66 MOT)	Hspa9	1	3	3	3	5.7	5.7	5.7	73.46	679	0.0027473	9591500	3
Q9CQW2	ADP-ribosylation factor-like protein 8B (EC 3.6.5.2) (ADP-ribosylation factor-like protein 10C) (Novel small G protein indispensable for equal chromosome segregation 1)	Arl8b	2	2	2	2	13.4	13.4	13.4	21.539	186	0.0031056	9530300	2
Q9D855	Cytochrome b-c1 complex subunit 7 (Complex III subunit 7) (Complex III subunit VII) (Ubiquinol-cytochrome c reductase complex 14 kDa protein)	Uqcrb	1	2	2	2	22.5	22.5	22.5	13.527	111	0	9449000	3
Q9DC69	NADH dehydrogenase [ubiquinone] 1 alpha subcomplex subunit 9, mitochondrial (Complex I-39kD) (CI-39kD) (NADH-ubiquinone oxidoreductase 39 kDa subunit)	Ndufa9	1	2	2	2	9.3	9.3	9.3	42.525	377	0.0024938	9425000	2
P49312-2	Heterogeneous nuclear ribonucleoprotein A1 (hnRNP A1) (HDP-1) (Helix-destabilizing protein) (Single-strand-binding protein) (Topoisomerase-inhibitor suppressed) (hnRNP core protein A1) [Cleaved into: Heterogeneous nuclear ribonucleoprotein A1, N-terminally processed]	Hnrnpa1	2	1	1	1	8.6	8.6	8.6	28.897	268	0.0029326	9382300	1
O88343-2	Electrogenic sodium bicarbonate cotransporter 1 (Sodium bicarbonate cotransporter) (Na(+)/HCO3(-) cotransporter) (Solute carrier family 4 member 4)	Slc4a4	2	1	1	1	1.6	1.6	1.6	116.18	1035	0.0021739	9381500	1
Q62188	Dihydropyrimidinase-related protein 3 (DRP-3) (Unc-33-like phosphoprotein 1) (ULIP-1)	Dpysl3	1	5	1	1	13.7	4.7	4.7	61.936	570	0.0021008	8951300	1
P17426-2	AP-2 complex subunit alpha-1 (100 kDa coated vesicle protein A) (Adaptor protein complex AP-2 subunit alpha-1) (Adaptor-related protein complex 2 subunit alpha-1) (Alpha-adaptin A) (Alpha1-adaptin) (Clathrin assembly protein complex 2 alpha-A large chain) (Plasma membrane adaptor HA2/AP2 adaptin alpha A subunit)	Ap2a1	2	6	3	3	8.9	4.5	4.5	105.48	955	0	8942100	3
Q71M36-3	Chondroitin sulfate proteoglycan 5 (Acidic leucine-rich EGF-like domain-containing brain protein) (Neuroglycan C)	Cspg5	4	2	2	2	8.7	8.7	8.7	49.027	458	0.0078585	8663100	2
Q9CQC7	NADH dehydrogenase [ubiquinone] 1 beta subcomplex subunit 4 (Complex I-B15) (CI-B15) (NADH-ubiquinone oxidoreductase B15 subunit)	Ndufb4	1	1	1	1	8.5	8.5	8.5	15.081	129	0.0026525	8462200	1
Q61937	Nucleophosmin (NPM) (Nucleolar phosphoprotein B23) (Nucleolar protein NO38) (Numatrin)	Npm1	1	1	1	1	9.6	9.6	9.6	32.56	292	0.003096	8251700	1
Q3UHJ0-2	AP2-associated protein kinase 1 (EC 2.7.11.1) (Adaptor-associated kinase 1)	Aak1	2	2	2	2	3.1	3.1	3.1	94.66	878	0.0025907	8216200	2
P32037	Solute carrier family 2, facilitated glucose transporter member 3 (Glucose transporter type 3, brain) (GLUT-3)	Slc2a3	1	1	1	1	4.1	4.1	4.1	53.478	493	0	8112100	1
Q9CQZ5	NADH dehydrogenase [ubiquinone] 1 alpha subcomplex subunit 6 (Complex I-B14) (CI-B14) (NADH-ubiquinone oxidoreductase B14 subunit)	Ndufa6	1	1	1	1	13	13	13	15.283	131	0.0026316	8092300	1
P55066	Neurocan core protein (Chondroitin sulfate proteoglycan 3)	Ncan	1	2	2	2	1.9	1.9	1.9	137.2	1268	0.0022624	8028800	2
Q9EQF6	Dihydropyrimidinase-related protein 5 (DRP-5) (Collapsin response mediator protein 5) (CRMP-5)	Dpysl5	1	2	2	2	8	8	8	61.516	564	0.0025189	7999200	2
Q80XN0	D-beta-hydroxybutyrate dehydrogenase, mitochondrial (EC 1.1.1.30) (3-hydroxybutyrate dehydrogenase) (BDH)	Bdh1	1	2	2	2	5	5	5	38.299	343	0.0025253	7970600	1
Q60930	Voltage-dependent anion-selective channel protein 2 (VDAC-2) (mVDAC2) (Outer mitochondrial membrane protein porin 2) (Voltage-dependent anion-selective channel protein 6) (VDAC-6) (mVDAC6)	Vdac2	1	2	2	2	11.9	11.9	11.9	31.732	295	0	7853900	2
P04925	Major prion protein (PrP) (PrP27-30) (PrP33-35C) (CD antigen CD230)	Prnp	1	1	1	1	4.7	4.7	4.7	27.977	254	0	7759400	1
Q8QZT1	Acetyl-CoA acetyltransferase, mitochondrial (EC 2.3.1.9) (Acetoacetyl-CoA thiolase)	Acat1	1	2	2	2	11.1	11.1	11.1	44.816	424	0.0022523	7718600	2
P32883-2	GTPase KRas (EC 3.6.5.2) (K-Ras 2) (Ki-Ras) (c-K-ras) (c-Ki-ras) [Cleaved into: GTPase KRas, N-terminally processed]	Kras	5	2	2	2	18.6	18.6	18.6	21.482	188	0.003125	7633800	2
P63158	High mobility group protein B1 (High mobility group protein 1) (HMG-1)	Hmgb1	1	1	1	1	7	7	7	24.893	215	0.0025974	7494700	1
F6SEU4	Ras/Rap GTPase-activating protein SynGAP (Neuronal RasGAP) (Synaptic Ras GTPase-activating protein 1) (Synaptic Ras-GAP 1)	Syngap1	1	2	2	2	2.3	2.3	2.3	148.24	1340	0	7456400	2
P46097	Synaptotagmin-2 (Inositol polyphosphate-binding protein) (IP4-binding protein) (IP4BP) (Synaptotagmin II) (SytII)	Syt2	1	6	1	1	12.8	3.6	3.6	47.262	422	0.0041322	7436900	1
Q9QUR7	Peptidyl-prolyl cis-trans isomerase NIMA-interacting 1 (EC 5.2.1.8) (Peptidyl-prolyl cis-trans isomerase Pin1) (PPIase Pin1)	Pin1	1	1	1	1	9.1	9.1	9.1	18.37	165	0.0026667	7436000	1
P23506	Protein-L-isoaspartate(D-aspartate) O-methyltransferase (PIMT) (EC 2.1.1.77) (L-isoaspartyl protein carboxyl methyltransferase) (Protein L-isoaspartyl/D-aspartyl methyltransferase) (Protein-beta-aspartate methyltransferase)	Pcmt1	2	1	1	1	11.5	11.5	11.5	24.634	227	0	7400800	2
Q8K310	Matrin-3	Matr3	1	2	2	2	5.2	5.2	5.2	94.629	846	0.0028902	7323800	3
P18572-2	Basigin (Basic immunoglobulin superfamily) (HT7 antigen) (Membrane glycoprotein gp42) (CD antigen CD147)	Bsg	2	1	1	1	4.8	4.8	4.8	29.674	273	0.0040241	7262000	1
Q8VIJ6	Splicing factor, proline- and glutamine-rich (DNA-binding p52/p100 complex, 100 kDa subunit) (Polypyrimidine tract-binding protein-associated-splicing factor) (PSF) (PTB-associated-splicing factor)	Sfpq	1	4	4	3	7.4	7.4	6.6	75.441	699	0.0031646	7160100	4
Q810U4-2	Neuronal cell adhesion molecule (Nr-CAM) (Neuronal surface protein Bravo) (mBravo) (NgCAM-related cell adhesion molecule) (Ng-CAM-related)	Nrcam	5	2	2	2	2.5	2.5	2.5	131.27	1186	0.0021368	7097700	2
P12658	Calbindin (Calbindin D28) (D-28K) (PCD-29) (Spot 35 protein) (Vitamin D-dependent calcium-binding protein, avian-type)	Calb1	2	1	1	1	4.2	4.2	4.2	29.994	261	0.0041754	7002700	1
Q9QUM9	Proteasome subunit alpha type-6 (Macropain iota chain) (Multicatalytic endopeptidase complex iota chain) (Proteasome iota chain)	Psma6	1	1	1	1	7.3	7.3	7.3	27.372	246	0	6937400	1
Q9QXS6-2	Drebrin (Developmentally-regulated brain protein)	Dbn1	3	2	2	2	6.5	6.5	6.5	41.718	368	0.002611	6930800	2
Q8R001-2	Microtubule-associated protein RP/EB family member 2 (APC-binding protein EB2) (End-binding protein 2) (EB2)	Mapre2	2	3	2	2	15.1	12	12	36.07	317	0.0031447	6874600	2
Q9DAS9	Guanine nucleotide-binding protein G(I)/G(S)/G(O) subunit gamma-12	Gng12	1	1	1	1	19.4	19.4	19.4	7.9972	72	0.0028169	6865700	1
P10605	Cathepsin B (EC 3.4.22.1) (Cathepsin B1) [Cleaved into: Cathepsin B light chain; Cathepsin B heavy chain]	Ctsb	1	1	1	1	5.9	5.9	5.9	37.279	339	0.0021505	6792500	1
Q8BVQ5	Protein phosphatase methylesterase 1 (PME-1) (EC 3.1.1.89)	Ppme1	1	2	2	2	14	14	14	42.256	386	0.0040733	6775900	2
P53994	Ras-related protein Rab-2A	Rab2a	2	2	2	2	11.3	11.3	11.3	23.547	212	0	6746100	3
O88737-2	Protein bassoon	Bsn	2	2	2	2	1.1	1.1	1.1	412.26	3883	0	6609200	3
P61027	Ras-related protein Rab-10 (EC 3.6.5.2)	Rab10	5	2	1	1	11.5	6	6	22.541	200	0.002809	6478200	1
P68254-2	14-3-3 protein theta (14-3-3 protein tau)	Ywhaq	2	6	2	2	27.6	17.7	17.7	27.7	243	0	6389000	5
Q9CQX2	Cytochrome b5 type B (Cytochrome b5 outer mitochondrial membrane isoform)	Cyb5b	1	1	1	1	23.3	23.3	23.3	16.318	146	0.0021834	6124000	1
P28660-2	Nck-associated protein 1 (NAP 1) (Brain protein H19) (MH19) (Membrane-associated protein HEM-2) (p125Nap1)	Nckap1	2	1	1	1	1.2	1.2	1.2	118.52	1037	0.0023866	6086500	1
Q61206	Platelet-activating factor acetylhydrolase IB subunit alpha2 (EC 3.1.1.47) (PAF acetylhydrolase 30 kDa subunit) (PAF-AH 30 kDa subunit) (PAF-AH subunit beta) (PAFAH subunit beta)	Pafah1b2	1	1	1	1	16.6	16.6	16.6	25.581	229	0.0040161	6085300	1
Q06185	ATP synthase subunit e, mitochondrial (ATPase subunit e) (ATP synthase membrane subunit e)	Atp5me	1	1	1	1	15.5	15.5	15.5	8.2355	71	0.0026596	6059300	1
P63001	Ras-related C3 botulinum toxin substrate 1 (EC 3.6.5.2) (p21-Rac1)	Rac1	2	1	1	1	4.2	4.2	4.2	21.45	192	0.0022676	6058600	1
P70333	Heterogeneous nuclear ribonucleoprotein H2 (hnRNP H2) (Heterogeneous nuclear ribonucleoprotein H') (hnRNP H') [Cleaved into: Heterogeneous nuclear ribonucleoprotein H2, N-terminally processed]	Hnrnph2	2	1	1	1	3.8	3.8	3.8	49.279	449	0.0023202	6054700	1
Q9DCT8	Cysteine-rich protein 2 (CRP-2) (Heart LIM protein)	Crip2	1	2	2	2	19.2	19.2	19.2	22.727	208	0.0023041	6040700	2
Q80TJ1-4	Calcium-dependent secretion activator 1 (Calcium-dependent activator protein for secretion 1) (CAPS-1)	Cadps	3	2	2	2	3.9	3.9	3.9	152.66	1351	0.0027397	5992700	2
Q6A078-2	Centrosomal protein of 290 kDa (Cep290) (Bardet-Biedl syndrome 14 protein homolog) (Nephrocystin-6)	Cep290	2	1	1	1	0.7	0.7	0.7	93.781	808	0.0021552	5987800	0
Q9WUC3	Lymphocyte antigen 6H (Ly-6H)	Ly6h	1	1	1	1	7.9	7.9	7.9	14.669	139	0.0025	5949400	1
Q60625	Intercellular adhesion molecule 5 (ICAM-5) (Telencephalin)	Icam5	1	1	1	1	1.4	1.4	1.4	96.944	917	0.0024814	5945400	1
Q9QYC0-2	Alpha-adducin (Erythrocyte adducin subunit alpha)	Add1	2	2	2	2	5.7	5.7	5.7	69.886	632	0.0025445	5936300	3
Q8BG39	Synaptic vesicle glycoprotein 2B (Synaptic vesicle protein 2B)	Sv2b	1	1	1	1	2	2	2	77.456	683	0.0028329	5925300	0
Q9Z2I0	Mitochondrial proton/calcium exchanger protein (Leucine zipper-EF-hand-containing transmembrane protein 1)	Letm1	1	1	1	1	3.1	3.1	3.1	82.988	738	0.0027933	5857600	1
P47708	Rabphilin-3A (Exophilin-1)	Rph3a	1	2	2	2	6.3	6.3	6.3	75.488	681	0.0077821	5855400	2
P21279	Guanine nucleotide-binding protein G(q) subunit alpha (Guanine nucleotide-binding protein alpha-q)	Gnaq	2	1	1	1	7.5	7.5	7.5	42.158	359	0.0026954	5846500	1
Q9WV55	Vesicle-associated membrane protein-associated protein A (VAMP-A) (VAMP-associated protein A) (VAP-A) (33 kDa VAMP-associated protein) (VAP-33)	Vapa	1	1	1	1	7.6	7.6	7.6	27.855	249	0.0027778	5781000	1
Q61301-2	Catenin alpha-2 (Alpha N-catenin)	Ctnna2	3	1	1	1	2.2	2.2	2.2	100.42	905	0.007767	5726500	0
P26645	Myristoylated alanine-rich C-kinase substrate (MARCKS)	Marcks	1	2	2	2	22.3	22.3	22.3	29.661	309	0.0022472	5633200	2
Q61735	Leukocyte surface antigen CD47 (Integrin-associated protein) (IAP) (CD antigen CD47)	Cd47	2	1	1	1	4.6	4.6	4.6	33.097	303	0.0023641	5566500	1
P10630	Eukaryotic initiation factor 4A-II (eIF-4A-II) (eIF4A-II) (EC 3.6.4.13) (ATP-dependent RNA helicase eIF4A-2)	Eif4a2	2	1	1	1	3.7	3.7	3.7	46.402	407	0	5561500	1
Q8BK30	NADH dehydrogenase [ubiquinone] flavoprotein 3, mitochondrial (Complex I-9kD) (CI-9kD) (NADH-ubiquinone oxidoreductase 9 kDa subunit)	Ndufv3	1	1	1	1	16.3	16.3	16.3	11.813	104	0.00409	5525100	1
Q9Z2H5-3	Band 4.1-like protein 1 (Erythrocyte membrane protein band 4.1-like 1) (Neuronal protein 4.1) (4.1N)	Epb41l1	3	1	1	1	1.4	1.4	1.4	81.959	731	0	5513900	1
P62918	60S ribosomal protein L8	Rpl8	1	1	1	1	4.3	4.3	4.3	28.024	257	0	5510200	1
P17665	Cytochrome c oxidase subunit 7C, mitochondrial (Cytochrome c oxidase polypeptide VIIc)	Cox7c	1	1	1	1	14.3	14.3	14.3	7.3325	63	0.0021053	5439700	1
O88643	Serine/threonine-protein kinase PAK 1 (EC 2.7.11.1) (Alpha-PAK) (CDC42/RAC effector kinase PAK-A) (p21-activated kinase 1) (PAK-1) (p65-PAK)	Pak1	1	2	2	2	5.3	5.3	5.3	60.736	545	0.0024691	5413700	2
Q9WTT4	V-type proton ATPase subunit G 2 (V-ATPase subunit G 2) (V-ATPase 13 kDa subunit 2) (Vacuolar proton pump subunit G 2)	Atp6v1g2	1	1	1	1	13.6	13.6	13.6	13.651	118	0	5279100	2
Q8R5C5	Beta-centractin (Actin-related protein 1B) (ARP1B)	Actr1b	1	2	2	2	15.4	15.4	15.4	42.281	376	0.0020921	5108300	2
P03995-2	Glial fibrillary acidic protein (GFAP)	Gfap	2	2	2	2	6.3	6.3	6.3	49.364	428	0.0024213	5042200	1
Q9QZM0	Ubiquilin-2 (Chap1) (DSK2 homolog) (Protein linking IAP with cytoskeleton 2) (PLIC-2) (Ubiquitin-like product Chap1/Dsk2)	Ubqln2	4	2	2	2	3.9	3.9	3.9	67.35	638	0.0024752	5012200	2
P63216	Guanine nucleotide-binding protein G(I)/G(S)/G(O) subunit gamma-3	Gng3	1	1	1	1	40	40	40	8.3047	75	0.0021231	4944800	1
Q8R0A5	Transcription elongation factor A protein-like 3 (TCEA-like protein 3) (Transcription elongation factor S-II protein-like 3)	Tceal3	2	1	1	1	4.5	4.5	4.5	22.468	200	0.0023923	4891600	1
P68040	Receptor of activated protein C kinase 1 (12-3) (Guanine nucleotide-binding protein subunit beta-2-like 1) (Receptor for activated C kinase) (Receptor of activated protein kinase C 1) (p205) [Cleaved into: Receptor of activated protein C kinase 1, N-terminally processed (Guanine nucleotide-binding protein subunit beta-2-like 1, N-terminally processed)]	Rack1	1	1	1	1	5	5	5	35.076	317	0.002681	4725700	1
Q8BH95	Enoyl-CoA hydratase, mitochondrial (EC 4.2.1.17) (Enoyl-CoA hydratase 1) (Short-chain enoyl-CoA hydratase) (SCEH)	Echs1	1	1	1	1	4.1	4.1	4.1	31.474	290	0.003012	4706200	1
Q9JJI8	60S ribosomal protein L38	Rpl38	1	1	1	1	18.6	18.6	18.6	8.2038	70	0.0041408	4652500	1
Q9QZQ8-2	Core histone macro-H2A.1 (Histone macroH2A1) (mH2A1) (H2A.y) (H2A/y)	Macroh2a1	3	1	1	1	4.6	4.6	4.6	39.289	369	0	4582000	1
P26041	Moesin (Membrane-organizing extension spike protein)	Msn	3	1	1	1	2.1	2.1	2.1	67.766	577	0.0023148	4433200	1
Q61016	Guanine nucleotide-binding protein G(I)/G(S)/G(O) subunit gamma-7	Gng7	1	1	1	1	20.6	20.6	20.6	7.4796	68	0.002994	4341500	1
P59999	Actin-related protein 2/3 complex subunit 4 (Arp2/3 complex 20 kDa subunit) (p20-ARC)	Arpc4	1	2	2	2	13.1	13.1	13.1	19.667	168	0	4331000	2
Q9QYF9	Protein NDRG3 (N-myc downstream-regulated gene 3 protein) (Protein Ndr3)	Ndrg3	1	1	1	1	4	4	4	41.555	375	0.0024331	4299000	1
P08226	Apolipoprotein E (Apo-E)	Apoe	1	2	2	2	9	9	9	35.866	311	0	4281100	2
Q9WV34	MAGUK p55 subfamily member 2 (Discs large homolog 2) (Protein MPP2)	Mpp2	2	1	1	1	2.2	2.2	2.2	61.554	552	0.0023474	4275600	1
Q8K596-2	Sodium/calcium exchanger 2 (Na(+)/Ca(2+)-exchange protein 2) (Solute carrier family 8 member 2)	Slc8a2	2	1	1	1	2.7	2.7	2.7	100.06	915	0.0022573	4263800	1
O08917	Flotillin-1	Flot1	1	1	1	1	4.2	4.2	4.2	47.513	428	0.0079051	4245200	1
P67778	Prohibitin (B-cell receptor-associated protein 32) (BAP 32)	Phb	1	1	1	1	4	4	4	29.82	272	0.00271	4240000	1
Q9CR57	60S ribosomal protein L14	Rpl14	1	1	1	1	6	6	6	23.564	217	0.0026385	4211600	1
Q60668-4	Heterogeneous nuclear ribonucleoprotein D0 (hnRNP D0) (AU-rich element RNA-binding protein 1)	Hnrnpd	4	1	1	1	5.9	5.9	5.9	30.777	287	0.007874	4173600	2
P63087	Serine/threonine-protein phosphatase PP1-gamma catalytic subunit (PP-1G) (EC 3.1.3.16) (Protein phosphatase 1C catalytic subunit)	Ppp1cc	3	1	1	1	3.7	3.7	3.7	36.983	323	0	4135100	1
P48758	Carbonyl reductase [NADPH] 1 (EC 1.1.1.184) (15-hydroxyprostaglandin dehydrogenase [NADP(+)]) (EC 1.1.1.196) (EC 1.1.1.197) (20-beta-hydroxysteroid dehydrogenase) (NADPH-dependent carbonyl reductase 1) (Prostaglandin 9-ketoreductase) (PG-9-KR) (Prostaglandin-E(2) 9-reductase) (EC 1.1.1.189)	Cbr1	1	1	1	1	4	4	4	30.641	277	0.0023256	3991100	1
O35678	Monoglyceride lipase (MGL) (EC 3.1.1.23) (Monoacylglycerol lipase) (MAGL)	Mgll	1	1	1	1	6.6	6.6	6.6	33.387	303	0.0078125	3983600	1
Q8R464	Cell adhesion molecule 4 (Immunoglobulin superfamily member 4C) (IgSF4C) (Nectin-like protein 4) (NECL-4) (TSLC1-like protein 2)	Cadm4	1	1	1	1	4.1	4.1	4.1	42.723	388	0	3965900	1
Q5M8N0	CB1 cannabinoid receptor-interacting protein 1 (CRIP-1)	Cnrip1	1	1	1	1	14	14	14	18.612	164	0.0041152	3945700	1
Q9CY58-3	Plasminogen activator inhibitor 1 RNA-binding protein (PAI1 RNA-binding protein 1) (PAI-RBP1) (SERPINE1 mRNA-binding protein 1)	Serbp1	3	1	1	1	4.7	4.7	4.7	42.235	386	0.0021413	3897100	2
Q9CR61	NADH dehydrogenase [ubiquinone] 1 beta subcomplex subunit 7 (Complex I-B18) (CI-B18) (NADH-ubiquinone oxidoreductase B18 subunit)	Ndufb7	1	1	1	1	19.7	19.7	19.7	16.331	137	0.0041068	3847900	1
P97461	40S ribosomal protein S5 [Cleaved into: 40S ribosomal protein S5, N-terminally processed]	Rps5	1	1	1	1	4.9	4.9	4.9	22.889	204	0.0021277	3737500	1
P27659	60S ribosomal protein L3 (J1 protein)	Rpl3	1	1	1	1	2.7	2.7	2.7	46.109	403	0.0077519	3721300	1
Q6ZWV3	60S ribosomal protein L10 (Protein QM homolog) (Ribosomal protein L10)	Rpl10	1	1	1	1	6.5	6.5	6.5	24.604	214	0.0029412	3695500	1
Q61207	Prosaposin (Sulfated glycoprotein 1) (SGP-1) [Cleaved into: Saposin-A; Saposin-B-Val; Saposin-B; Saposin-C; Saposin-D]	Psap	1	1	1	1	2.7	2.7	2.7	61.422	557	0.0022321	3691600	1
P61971	Nuclear transport factor 2 (NTF-2)	Nutf2	1	1	1	1	21.3	21.3	21.3	14.478	127	0.0021097	3659200	1
Q8CHC4	Synaptojanin-1 (EC 3.1.3.36) (Synaptic inositol 1,4,5-trisphosphate 5-phosphatase 1)	Synj1	1	2	2	2	2.7	2.7	2.7	172.62	1574	0.0023753	3645900	2
Q80U23-3	Syntaphilin	Snph	3	1	1	1	3.7	3.7	3.7	50.168	459	0.003992	3507600	1
P45591	Cofilin-2 (Cofilin, muscle isoform)	Cfl2	1	4	1	1	22.9	8.4	8.4	18.709	166	0	3490200	1
P84096	Rho-related GTP-binding protein RhoG (Sid 10750)	Rhog	1	1	1	1	11	11	11	21.308	191	0.0027548	3380200	1
P21460	Cystatin-C (Cystatin-3)	Cst3	1	1	1	1	12.9	12.9	12.9	15.531	140	0	3342000	1
P12970	60S ribosomal protein L7a (Surfeit locus protein 3)	Rpl7a	1	1	1	1	3.4	3.4	3.4	29.976	266	0.0021692	3288700	1
Q9WTX5	S-phase kinase-associated protein 1 (Cyclin-A/CDK2-associated protein p19) (S-phase kinase-associated protein 1A) (p19A) (p19skp1)	Skp1	1	1	1	1	5.5	5.5	5.5	18.672	163	0.0021598	3278700	0
O70161-2	Phosphatidylinositol 4-phosphate 5-kinase type-1 gamma (PIP5K1-gamma) (PtdIns(4)P-5-kinase 1 gamma) (EC 2.7.1.68) (Phosphatidylinositol 4-phosphate 5-kinase type I gamma) (PIP5KIgamma)	Pip5k1c	3	1	1	1	2.9	2.9	2.9	69.198	627	0.0021186	3272300	1
Q80TL4-2	PHD finger protein 24	Phf24	2	1	1	1	7.7	7.7	7.7	41.329	363	0.0030581	3261700	1
Q8BHE3	Caytaxin	Atcay	1	1	1	1	5.4	5.4	5.4	42.178	372	0.0020964	3257100	1
Q8R164	Valacyclovir hydrolase (VACVase) (Valacyclovirase) (EC 3.1.-.-) (Biphenyl hydrolase-like protein)	Bphl	1	1	1	1	7.9	7.9	7.9	32.851	291	0.0028409	3177200	1
P12815-2	Programmed cell death protein 6 (ALG-257) (Apoptosis-linked gene 2 protein) (ALG-2) (PMP41)	Pdcd6	2	1	1	1	5.8	5.8	5.8	21.663	189	0.0022831	3175000	1
Q8BTG7-2	Protein NDRG4 (N-myc downstream-regulated gene 4 protein) (Protein Ndr4)	Ndrg4	2	1	1	1	6.5	6.5	6.5	37.165	339	0.0028818	3158500	1
Q6ZWY8	Thymosin beta-10	Tmsb10	1	1	1	1	31.8	31.8	31.8	5.0256	44	0.0022026	3062300	1
Q9CQX8	28S ribosomal protein S36, mitochondrial (MRP-S36) (S36mt) (Alpha-ketoglutarate dehydrogenase component 4)	Mrps36	1	1	1	1	13.7	13.7	13.7	11.101	102	0.0021645	2996200	1
Q8VEK3-2	Heterogeneous nuclear ribonucleoprotein U (hnRNP U) (Scaffold-attachment factor A) (SAF-A)	Hnrnpu	2	1	1	1	1	1	1	86.805	793	0.0022936	2945300	1
Q9D0M1	Phosphoribosyl pyrophosphate synthase-associated protein 1 (PRPP synthase-associated protein 1) (39 kDa phosphoribosypyrophosphate synthase-associated protein) (PAP39)	Prpsap1	2	1	1	1	3.9	3.9	3.9	39.431	356	0.0024096	2926900	1
Q91ZJ5-2	UTP--glucose-1-phosphate uridylyltransferase (EC 2.7.7.9) (UDP-glucose pyrophosphorylase) (UDPGP) (UGPase)	Ugp2	2	1	1	1	3.6	3.6	3.6	55.715	497	0.0027027	2883700	1
Q9ERS2	NADH dehydrogenase [ubiquinone] 1 alpha subcomplex subunit 13 (Cell death regulatory protein GRIM-19) (Complex I-B16.6) (CI-B16.6) (Gene associated with retinoic and interferon-induced mortality 19 protein) (GRIM-19) (Gene associated with retinoic and IFN-induced mortality 19 protein) (NADH-ubiquinone oxidoreductase B16.6 subunit)	Ndufa13	1	1	1	1	9	9	9	16.859	144	0.0040404	2879800	1
Q8K0U4	Heat shock 70 kDa protein 12A	Hspa12a	1	2	2	2	3.4	3.4	3.4	74.87	675	0.0026247	2832000	2
Q11011	Puromycin-sensitive aminopeptidase (PSA) (EC 3.4.11.14) (Cytosol alanyl aminopeptidase) (AAP-S)	Npepps	1	1	1	1	2.9	2.9	2.9	103.32	920	0.004158	2803200	1
P0C028	Diphosphoinositol polyphosphate phosphohydrolase 3-beta (DIPP-3-beta) (DIPP3-beta) (EC 3.6.1.52) (Diadenosine 5',5'''-P1,P6-hexaphosphate hydrolase 3-beta) (Diadenosine hexaphosphate hydrolase (AMP-forming)) (EC 3.6.1.60) (Nucleoside diphosphate-linked moiety X motif 11) (Nudix motif 11)	Nudt11	4	1	1	1	4.3	4.3	4.3	18.593	164	0.0059524	2757300	1
Q6PDL0	Cytoplasmic dynein 1 light intermediate chain 2 (Dynein light intermediate chain 2, cytosolic)	Dync1li2	2	1	1	1	2.6	2.6	2.6	54.218	492	0.0040568	2708900	1
Q3ULJ0-2	Glycerol-3-phosphate dehydrogenase 1-like protein (EC 1.1.1.8)	Gpd1l	2	1	1	1	4.4	4.4	4.4	34.634	320	0.0023981	2649500	1
P20152	Vimentin	Vim	1	1	1	1	3	3	3	53.687	466	0.003003	2636100	1
Q91X97	Neurocalcin-delta	Ncald	1	2	1	1	18.7	13	13	22.245	193	0.0041494	2554500	1
Q8K3J1	NADH dehydrogenase [ubiquinone] iron-sulfur protein 8, mitochondrial (EC 7.1.1.2) (Complex I-23kD) (CI-23kD) (NADH-ubiquinone oxidoreductase 23 kDa subunit)	Ndufs8	1	1	1	1	4.2	4.2	4.2	24.038	212	0.0022989	2485800	1
O54983	Ketimine reductase mu-crystallin (EC 1.5.1.25) (NADP-regulated thyroid-hormone-binding protein)	Crym	1	1	1	1	4.8	4.8	4.8	33.523	313	0.0021882	2307300	1
Q8R3V5-1	Endophilin-B2 (SH3 domain-containing GRB2-like protein B2)	Sh3glb2	2	1	1	1	6.1	6.1	6.1	44.116	395	0.002907	2217000	1
Q9QUH0	Glutaredoxin-1 (Thioltransferase-1) (TTase-1)	Glrx	1	1	1	1	11.2	11.2	11.2	11.871	107	0.0040323	2204800	0
Q9JII6	Aldo-keto reductase family 1 member A1 (EC 1.1.1.2) (EC 1.1.1.33) (EC 1.1.1.372) (EC 1.1.1.54) (Alcohol dehydrogenase [NADP(+)]) (Aldehyde reductase) (Glucuronate reductase) (EC 1.1.1.19) (Glucuronolactone reductase) (EC 1.1.1.20)	Akr1a1	1	1	1	1	2.5	2.5	2.5	36.586	325	0.0096339	2183500	1
Q9CQ75	NADH dehydrogenase [ubiquinone] 1 alpha subcomplex subunit 2 (Complex I-B8) (CI-B8) (NADH-ubiquinone oxidoreductase B8 subunit)	Ndufa2	1	1	1	1	10.1	10.1	10.1	10.916	99	0.0025126	2144500	0
Q60631-2	Growth factor receptor-bound protein 2 (Adapter protein GRB2) (SH2/SH3 adapter GRB2)	Grb2	2	1	1	1	6.8	6.8	6.8	20.589	176	0.002381	2106500	1
Q9CQJ8	NADH dehydrogenase [ubiquinone] 1 beta subcomplex subunit 9 (Complex I-B22) (CI-B22) (NADH-ubiquinone oxidoreductase B22 subunit)	Ndufb9	1	2	2	2	11.7	11.7	11.7	21.984	179	0.0041667	1983400	2
Q02248	Catenin beta-1 (Beta-catenin)	Ctnnb1	1	1	1	1	1.7	1.7	1.7	85.47	781	0.0096154	1965900	1
P14206	40S ribosomal protein SA (37 kDa laminin receptor precursor) (37LRP) (37 kDa oncofetal antigen) (37/67 kDa laminin receptor) (LRP/LR) (67 kDa laminin receptor) (67LR) (Laminin receptor 1) (LamR) (Laminin-binding protein precursor p40) (LBP/p40) (OFA/iLRP)	Rpsa	1	1	1	1	5.8	5.8	5.8	32.838	295	0.0027174	1964900	1
O55126	Protein NipSnap homolog 2 (NipSnap2) (Glioblastoma-amplified sequence)	Nipsnap2	1	1	1	1	3.2	3.2	3.2	32.932	281	0.0040984	1926000	1
B2RSH2	Guanine nucleotide-binding protein G(i) subunit alpha-1 (Adenylate cyclase-inhibiting G alpha protein)	Gnai1	3	4	1	1	15	6.8	6.8	40.361	354	0.0024272	1667100	0
Q9DCL9	Multifunctional protein ADE2 [Includes: Phosphoribosylaminoimidazole-succinocarboxamide synthase (EC 6.3.2.6) (SAICAR synthetase); Phosphoribosylaminoimidazole carboxylase (EC 4.1.1.21) (AIR carboxylase) (AIRC)]	Paics	1	1	1	1	2.6	2.6	2.6	47.006	425	0.0027322	1561300	1
Q9D6J6-2	NADH dehydrogenase [ubiquinone] flavoprotein 2, mitochondrial (EC 7.1.1.2) (NADH-ubiquinone oxidoreductase 24 kDa subunit)	Ndufv2	2	1	1	1	7.2	7.2	7.2	16.736	152	0	1405300	0
O70172	Phosphatidylinositol 5-phosphate 4-kinase type-2 alpha (EC 2.7.1.149) (1-phosphatidylinositol 5-phosphate 4-kinase 2-alpha) (Diphosphoinositide kinase 2-alpha) (Phosphatidylinositol 5-Phosphate 4-Kinase) (PI5P4Kalpha) (Phosphatidylinositol 5-phosphate 4-kinase type II alpha) (PI(5)P 4-kinase type II alpha) (PIP4KII-alpha) (PtdIns(5)P-4-kinase isoform 2-alpha)	Pip4k2a	2	1	1	1	2.5	2.5	2.5	46.151	405	0.0021142	1317700	1
P58281	Dynamin-like 120 kDa protein, mitochondrial (EC 3.6.5.5) (Large GTP-binding protein) (LargeG) (Optic atrophy protein 1 homolog) [Cleaved into: Dynamin-like 120 kDa protein, form S1]	Opa1	2	1	1	1	1.1	1.1	1.1	111.34	960	0.0078895	787950	0
O55100-2	Synaptogyrin-1	Syngr1	2	1	1	1	6.3	6.3	6.3	21.294	191	0	0	1
P14824	Annexin A6 (67 kDa calelectrin) (Annexin VI) (Annexin-6) (Calphobindin-II) (CPB-II) (Chromobindin-20) (Lipocortin VI) (Protein III) (p68) (p70)	Anxa6	1	1	1	1	2.4	2.4	2.4	75.884	673	0.002849	0	1
P60843	Eukaryotic initiation factor 4A-I (eIF-4A-I) (eIF4A-I) (EC 3.6.4.13) (ATP-dependent RNA helicase eIF4A-1)	Eif4a1	1	1	1	1	3.7	3.7	3.7	46.153	406	0.0025707	0	1
Q6IRU5-3	Clathrin light chain B (Lcb)	Cltb	3	1	1	1	5.8	5.8	5.8	16.834	155	0.0023419	0	1
Q7TMF3	NADH dehydrogenase [ubiquinone] 1 alpha subcomplex subunit 12 (Complex I-B17.2) (CI-B17.2) (CIB17.2) (NADH-ubiquinone oxidoreductase subunit B17.2)	Ndufa12	1	1	1	1	8.3	8.3	8.3	17.086	145	0.0096712	0	1
Q80WC3	Trinucleotide repeat-containing gene 18 protein (Zinc finger protein 469)	Tnrc18	1	1	1	1	0.2	0.2	0.2	307.63	2878	0	0	1
Q9CPU0	Lactoylglutathione lyase (EC 4.4.1.5) (Aldoketomutase) (Glyoxalase I) (Glx I) (Ketone-aldehyde mutase) (Methylglyoxalase) (S-D-lactoylglutathione methylglyoxal lyase)	Glo1	1	1	1	1	4.3	4.3	4.3	20.809	184	0.0028653	0	1
Q9CQR2	40S ribosomal protein S21	Rps21	1	1	1	1	16.9	16.9	16.9	9.1413	83	0.0025641	0	1
Q9JMA7	Cytochrome P450 3A41 (EC 1.14.14.1)	Cyp3a41a	1	1	1	1	2	2	2	57.986	504	0.0059406	0	1
Q9R0C0	Biogenesis of lysosome-related organelles complex 1 subunit 6 (BLOC-1 subunit 6) (Pallid protein) (Pallidin) (Syntaxin 13-interacting protein)	Bloc1s6	1	1	1	1	5.2	5.2	5.2	19.682	172	0.002445	0	1

### Sheet: Table S1B
Supplementary Table 1B (Table S1B). Protein identification under the reference condition (Control), using conventional DDA method. Each of 3 technical replicate measurements analyzed ~500 pg of protein digest, thus consuming ~1.5 ng of protein digest in total. This protein amount estimates to ~3 neurons.
Publication: A Data-Dependent Acquisition Ladder for Ultrasensitive (Neuro)Proteomics. Sam B. Choi, Pablo Muñoz-LLancao, M. Chiara Manzini, and Peter Nemes* (*nemes@umd.edu)
Accession ID	Protein Name	Gene Name	Number of Proteins	Peptides	Razor + Unique Peptides	Unique Peptides	Sequence Coverage [%]	Unique + Razor Sequence Coverage [%]	Unique Sequence Coverage [%]	Mol. Weight [kDa]	Sequence Length	Q-value	LFQ Intensity	MS/MS Count
Q9CWF2	Tubulin beta-2B chain	Tubb2b	1	29	29	2	78.7	78.7	3.6	49.953	445	0	1311200000	104
P68369	Tubulin alpha-1A chain (Alpha-tubulin 1) (Alpha-tubulin isotype M-alpha-1) (Tubulin alpha-1 chain) [Cleaved into: Detyrosinated tubulin alpha-1A chain]	Tuba1a	2	23	23	1	65.2	65.2	3.1	50.135	451	0	1259700000	95
P60710	Actin, cytoplasmic 1 (Beta-actin) [Cleaved into: Actin, cytoplasmic 1, N-terminally processed]	Actb	3	19	19	8	64	64	38.4	41.736	375	0	921600000	108
P63260	Actin, cytoplasmic 2 (Gamma-actin) [Cleaved into: Actin, cytoplasmic 2, N-terminally processed]	Actg1	2	22	22	8	72	72	34.9	41.792	375	0	876160000	73
P68373	Tubulin alpha-1C chain (Alpha-tubulin 6) (Alpha-tubulin isotype M-alpha-6) (Tubulin alpha-6 chain) [Cleaved into: Detyrosinated tubulin alpha-1C chain]	Tuba1c	7	11	11	11	25.2	25.2	25.2	49.909	449	0	683570000	27
P99024	Tubulin beta-5 chain	Tubb5	1	7	7	3	18.7	18.7	7.4	49.67	444	0	274110000	21
Q6ZWY9	Histone H2B type 1-C/E/G	H2bc4	4	7	7	1	41.3	41.3	5.6	13.906	126	0	233720000	17
Q8CGP2	Histone H2B type 1-P	Hist1h2bp	9	8	8	1	53.2	53.2	5.6	13.992	126	0	215870000	14
P16858	Glyceraldehyde-3-phosphate dehydrogenase (GAPDH) (EC 1.2.1.12) (Peptidyl-cysteine S-nitrosylase GAPDH) (EC 2.6.99.-)	Gapdh	4	16	16	16	63.1	63.1	63.1	35.81	333	0	195360000	39
Q62188	Dihydropyrimidinase-related protein 3 (DRP-3) (Unc-33-like phosphoprotein 1) (ULIP-1)	Dpysl3	1	20	20	17	51.8	51.8	45.6	61.936	570	0	188580000	49
Q8CGP6	Histone H2A type 1-H (H2A-clustered histone 12)	H2ac12	18	5	5	3	37.5	37.5	25	13.95	128	0	187900000	10
P68134	Actin, alpha skeletal muscle (Alpha-actin-1) [Cleaved into: Actin, alpha skeletal muscle, intermediate form]	Acta1	4	12	1	1	29.7	4.2	4.2	42.051	377	0	180140000	5
P56480	ATP synthase subunit beta, mitochondrial (EC 7.1.2.2) (ATP synthase F1 subunit beta)	Atp5f1b	1	17	17	17	53.5	53.5	53.5	56.3	529	0	176030000	31
P62806	Histone H4	H4c1	1	5	5	5	50.5	50.5	50.5	11.367	103	0	169120000	15
P03995	Glial fibrillary acidic protein (GFAP)	Gfap	46	20	20	18	46.3	46.3	42.8	49.899	430	0	167690000	31
O08553	Dihydropyrimidinase-related protein 2 (DRP-2) (Unc-33-like phosphoprotein 2) (ULIP-2)	Dpysl2	1	16	16	13	44.4	44.4	37.2	62.277	572	0	152850000	26
P68372	Tubulin beta-4B chain (Tubulin beta-2C chain)	Tubb4b	3	26	7	1	72.8	22.5	2.7	49.83	445	0	147870000	18
Q03265	ATP synthase subunit alpha, mitochondrial (ATP synthase F1 subunit alpha)	Atp5f1a	1	19	19	19	38.9	38.9	38.9	59.752	553	0	147210000	25
P63017	Heat shock cognate 71 kDa protein (EC 3.6.4.10) (Heat shock 70 kDa protein 8)	Hspa8	5	18	18	17	38.5	38.5	36.1	70.87	646	0	144900000	27
P84244	Histone H3.3	H3-3a	4	5	5	5	26.5	26.5	26.5	15.328	136	0	129560000	10
P84228	Histone H3.2 (H3-clustered histone 13) (H3-clustered histone 14) (H3-clustered histone 15) (H3-clustered histone 2) (H3-clustered histone 3) (H3-clustered histone 4) (H3-clustered histone 6) (H3-clustered histone 7)	H3c2	1	6	6	1	50	50	23.5	15.388	136	0	125720000	9
Q6PIC6	Sodium/potassium-transporting ATPase subunit alpha-3 (Na(+)/K(+) ATPase alpha-3 subunit) (EC 7.2.2.13) (Na(+)/K(+) ATPase alpha(III) subunit) (Sodium pump subunit alpha-3)	Atp1a3	5	24	24	15	33.8	33.8	21.4	111.69	1013	0	124600000	43
P48962	ADP/ATP translocase 1 (ADP,ATP carrier protein 1) (ADP,ATP carrier protein, heart/skeletal muscle isoform T1) (Adenine nucleotide translocator 1) (ANT 1) (Solute carrier family 25 member 4)	Slc25a4	1	12	12	7	37.2	37.2	22.1	32.904	298	0	117070000	23
P10126	Elongation factor 1-alpha 1 (EF-1-alpha-1) (Elongation factor Tu) (EF-Tu) (Eukaryotic elongation factor 1 A-1) (eEF1A-1)	Eef1a1	2	13	13	13	33.3	33.3	33.3	50.113	462	0	106950000	27
P13595-2	Neural cell adhesion molecule 1 (N-CAM-1) (NCAM-1) (CD antigen CD56)	Ncam1	4	17	17	17	23.2	23.2	23.2	93.539	848	0	103000000	31
P17182	Alpha-enolase (EC 4.2.1.11) (2-phospho-D-glycerate hydro-lyase) (Enolase 1) (Non-neural enolase) (NNE)	Eno1	2	14	14	12	40.3	40.3	33.2	47.14	434	0	100100000	30
P62259	14-3-3 protein epsilon (14-3-3E)	Ywhae	1	13	13	10	51.4	51.4	41.6	29.174	255	0	94223000	22
Q8R1M2	Histone H2A.J (H2a/j)	H2aj	18	4	4	2	23.3	23.3	10.9	14.045	129	0	91220000	7
Q9ERD7	Tubulin beta-3 chain	Tubb3	1	19	6	6	50.2	24.4	24.4	50.418	450	0	89917000	17
P0DP28	Calmodulin-3	Calm3	5	8	8	8	51.7	51.7	51.7	16.837	149	0	89242000	18
P97427	Dihydropyrimidinase-related protein 1 (DRP-1) (Collapsin response mediator protein 1) (CRMP-1) (Inactive dihydropyrimidinase) (Unc-33-like phosphoprotein 3) (ULIP-3)	Crmp1	1	14	12	12	43.9	40.2	40.2	62.167	572	0	86385000	24
P20152	Vimentin	Vim	9	17	15	15	46.4	43.1	43.1	53.687	466	0	85965000	17
P05064	Fructose-bisphosphate aldolase A (EC 4.1.2.13) (Aldolase 1) (Muscle-type aldolase)	Aldoa	2	14	14	12	45.6	45.6	41.8	39.355	364	0	84756000	25
P18872-2	Guanine nucleotide-binding protein G(o) subunit alpha	Gnao1	13	9	9	9	33.3	33.3	33.3	40.036	354	0	75235000	22
P11499	Heat shock protein HSP 90-beta (Heat shock 84 kDa) (HSP 84) (HSP84) (Tumor-specific transplantation 84 kDa antigen) (TSTA)	Hsp90ab1	1	18	18	8	28.9	28.9	14	83.28	724	0	71738000	26
P17742	Peptidyl-prolyl cis-trans isomerase A (PPIase A) (EC 5.2.1.8) (Cyclophilin A) (Cyclosporin A-binding protein) (Rotamase A) (SP18) [Cleaved into: Peptidyl-prolyl cis-trans isomerase A, N-terminally processed]	Ppia	1	7	7	7	36	36	36	17.971	164	0	65901000	14
P18872	Guanine nucleotide-binding protein G(o) subunit alpha	Gnao1	11	10	10	9	36.4	36.4	33.3	40.084	354	0	64698000	16
Q60932-2	Voltage-dependent anion-selective channel protein 1 (VDAC-1) (mVDAC1) (Outer mitochondrial membrane protein porin 1) (Plasmalemmal porin) (Voltage-dependent anion-selective channel protein 5) (VDAC-5) (mVDAC5)	Vdac1	2	8	8	8	38.5	38.5	38.5	30.755	283	0	63275000	16
P52480-2	Pyruvate kinase PKM (EC 2.7.1.40) (Pyruvate kinase muscle isozyme)	Pkm	3	15	15	15	37.5	37.5	37.5	57.984	531	0	58359000	18
Q68FD5	Clathrin heavy chain 1	Cltc	1	16	16	16	13.8	13.8	13.8	191.55	1675	0	57706000	21
Q9EQF6	Dihydropyrimidinase-related protein 5 (DRP-5) (Collapsin response mediator protein 5) (CRMP-5)	Dpysl5	1	13	13	13	39.2	39.2	39.2	61.516	564	0	53446000	14
P08249	Malate dehydrogenase, mitochondrial (EC 1.1.1.37)	Mdh2	1	6	6	6	26.6	26.6	26.6	35.611	338	0	53252000	10
P63101	14-3-3 protein zeta/delta (Protein kinase C inhibitor protein 1) (KCIP-1) (SEZ-2)	Ywhaz	1	9	7	6	40.8	33.9	30.2	27.771	245	0	50395000	18
Q9R0P9	Ubiquitin carboxyl-terminal hydrolase isozyme L1 (UCH-L1) (EC 3.4.19.12) (Neuron cytoplasmic protein 9.5) (PGP 9.5) (PGP9.5) (Ubiquitin thioesterase L1)	Uchl1	1	6	6	6	48	48	48	24.838	223	0	47308000	9
P43274	Histone H1.4 (H1 VAR.2) (H1e)	H1-4	6	6	6	6	22.4	22.4	22.4	21.977	219	0	45725000	8
P16546-2	Spectrin alpha chain, non-erythrocytic 1 (Alpha-II spectrin) (Fodrin alpha chain)	Sptan1	2	13	13	13	8.2	8.2	8.2	282.34	2452	0	42798000	13
P62874	Guanine nucleotide-binding protein G(I)/G(S)/G(T) subunit beta-1 (Transducin beta chain 1)	Gnb1	3	6	6	2	21.2	21.2	10	37.377	340	0	42163000	6
P62984	Ubiquitin-60S ribosomal protein L40 (Ubiquitin A-52 residue ribosomal protein fusion product 1) [Cleaved into: Ubiquitin; 60S ribosomal protein L40 (CEP52)]	Uba52	4	5	5	5	33.6	33.6	33.6	14.728	128	0	40741000	8
Q91XV3	Brain acid soluble protein 1 (22 kDa neuronal tissue-enriched acidic protein) (Neuronal axonal membrane protein NAP-22)	Basp1	1	7	7	7	60.2	60.2	60.2	22.086	226	0	37143000	18
O08599	Syntaxin-binding protein 1 (Protein unc-18 homolog 1) (Unc18-1) (Protein unc-18 homolog A) (Unc-18A)	Stxbp1	2	9	9	9	23.4	23.4	23.4	67.568	594	0	36104000	13
P18760	Cofilin-1 (Cofilin, non-muscle isoform)	Cfl1	2	4	4	3	27.7	27.7	23.5	18.559	166	0	36083000	8
Q9DBJ1	Phosphoglycerate mutase 1 (EC 5.4.2.11) (EC 5.4.2.4) (BPG-dependent PGAM 1) (Phosphoglycerate mutase isozyme B) (PGAM-B)	Pgam1	2	7	7	7	38.2	38.2	38.2	28.832	254	0	35259000	9
P06151	L-lactate dehydrogenase A chain (LDH-A) (EC 1.1.1.27) (LDH muscle subunit) (LDH-M)	Ldha	3	8	8	8	26.5	26.5	26.5	36.498	332	0	34660000	12
P61982	14-3-3 protein gamma [Cleaved into: 14-3-3 protein gamma, N-terminally processed]	Ywhag	1	10	7	5	37.7	27.5	19.8	28.302	247	0	32830000	8
P06837	Neuromodulin (Axonal membrane protein GAP-43) (Calmodulin-binding protein P-57) (Growth-associated protein 43)	Gap43	1	4	4	4	23.3	23.3	23.3	23.632	227	0	32739000	7
P11798	Calcium/calmodulin-dependent protein kinase type II subunit alpha (CaM kinase II subunit alpha) (CaMK-II subunit alpha) (EC 2.7.11.17)	Camk2a	2	9	9	4	19.7	19.7	8.2	54.114	478	0	32688000	11
P63038	60 kDa heat shock protein, mitochondrial (EC 5.6.1.7) (60 kDa chaperonin) (Chaperonin 60) (CPN60) (HSP-65) (Heat shock protein 60) (HSP-60) (Hsp60) (Mitochondrial matrix protein P1)	Hspd1	2	9	9	9	23.6	23.6	23.6	60.955	573	0	32605000	8
P62880	Guanine nucleotide-binding protein G(I)/G(S)/G(T) subunit beta-2 (G protein subunit beta-2) (Transducin beta chain 2)	Gnb2	4	5	5	5	18.5	18.5	18.5	37.331	340	0	30629000	10
Q8K0T0	Reticulon-1 (Neuroendocrine-specific protein)	Rtn1	1	3	3	3	4.9	4.9	4.9	83.571	780	0	30494000	3
P14094	Sodium/potassium-transporting ATPase subunit beta-1 (Sodium/potassium-dependent ATPase subunit beta-1)	Atp1b1	1	5	5	5	23	23	23	35.194	304	0	30067000	7
Q9CZU6	Citrate synthase, mitochondrial (EC 2.3.3.1) (Citrate (Si)-synthase)	Cs	1	7	7	7	25	25	25	51.736	464	0	29313000	8
Q01768	Nucleoside diphosphate kinase B (NDK B) (NDP kinase B) (EC 2.7.4.6) (Histidine protein kinase NDKB) (EC 2.7.13.3) (P18) (nm23-M2)	Nme2	2	4	4	4	34.2	34.2	34.2	17.363	152	0	28040000	5
P27661	Histone H2AX (H2a/x) (Histone H2A.X)	H2ax	20	2	2	2	11.2	11.2	11.2	15.142	143	0	26239000	3
Q04447	Creatine kinase B-type (EC 2.7.3.2) (B-CK) (Creatine kinase B chain) (Creatine phosphokinase B-type) (CPK-B)	Ckb	1	8	8	8	28.6	28.6	28.6	42.713	381	0	25189000	10
P84078	ADP-ribosylation factor 1	Arf1	5	5	5	5	37.6	37.6	37.6	20.697	181	0	24794000	7
Q9D6F9	Tubulin beta-4A chain (Tubulin beta-4 chain)	Tubb4a	1	6	4	2	23.2	18	7.7	49.585	444	0	23463000	8
P17751	Triosephosphate isomerase (TIM) (EC 5.3.1.1) (Methylglyoxal synthase) (EC 4.2.3.3) (Triose-phosphate isomerase)	Tpi1	1	5	5	5	25.8	25.8	25.8	32.191	299	0	23274000	8
P50516	V-type proton ATPase catalytic subunit A (V-ATPase subunit A) (EC 7.1.2.2) (V-ATPase 69 kDa subunit) (Vacuolar proton pump subunit alpha)	Atp6v1a	2	8	8	8	20.9	20.9	20.9	68.325	617	0	23240000	10
Q0KK56-2	Protein FAM184B	Fam184b	2	1	1	1	2.5	2.5	2.5	68.749	596	0	23045000	2
Q923T9-3	Calcium/calmodulin-dependent protein kinase type II subunit gamma (CaM kinase II subunit gamma) (CaMK-II subunit gamma) (EC 2.7.11.17)	Camk2g	8	5	5	2	9.3	9.3	4.2	55.96	495	0	21662000	7
P09411	Phosphoglycerate kinase 1 (EC 2.7.2.3)	Pgk1	2	8	8	8	24	24	24	44.55	417	0	21173000	10
Q61553	Fascin (Singed-like protein)	Fscn1	1	6	6	6	14.8	14.8	14.8	54.507	493	0	20894000	7
Q60931	Voltage-dependent anion-selective channel protein 3 (VDAC-3) (mVDAC3) (Outer mitochondrial membrane protein porin 3)	Vdac3	1	4	4	4	25.4	25.4	25.4	30.752	283	0	19577000	5
Q9CQV8-2	14-3-3 protein beta/alpha (Protein kinase C inhibitor protein 1) (KCIP-1) [Cleaved into: 14-3-3 protein beta/alpha, N-terminally processed]	Ywhab	2	6	4	2	24.6	17.6	10.2	27.854	244	0	19391000	4
P06745	Glucose-6-phosphate isomerase (GPI) (EC 5.3.1.9) (Autocrine motility factor) (AMF) (Neuroleukin) (NLK) (Phosphoglucose isomerase) (PGI) (Phosphohexose isomerase) (PHI)	Gpi	2	7	7	7	13.4	13.4	13.4	62.766	558	0	18719000	7
P10637-4	Microtubule-associated protein tau (Neurofibrillary tangle protein) (Paired helical filament-tau) (PHF-tau)	Mapt	6	5	5	5	21.1	21.1	21.1	35.713	341	0	18363000	7
P33175	Kinesin heavy chain isoform 5A (Kinesin heavy chain neuron-specific 1) (Neuronal kinesin heavy chain) (NKHC)	Kif5a	3	2	2	2	2.1	2.1	2.1	117.02	1027	0	17943000	2
P35802	Neuronal membrane glycoprotein M6-a (M6a)	Gpm6a	1	2	2	2	8.6	8.6	8.6	31.149	278	0	17801000	4
P34884	Macrophage migration inhibitory factor (MIF) (EC 5.3.2.1) (Delayed early response protein 6) (DER6) (Glycosylation-inhibiting factor) (GIF) (L-dopachrome isomerase) (L-dopachrome tautomerase) (EC 5.3.3.12) (Phenylpyruvate tautomerase)	Mif	1	3	3	3	23.5	23.5	23.5	12.504	115	0	17774000	6
P70296	Phosphatidylethanolamine-binding protein 1 (PEBP-1) (HCNPpp) [Cleaved into: Hippocampal cholinergic neurostimulating peptide (HCNP)]	Pebp1	1	4	4	4	40.6	40.6	40.6	20.83	187	0	17648000	9
O88844	Isocitrate dehydrogenase [NADP] cytoplasmic (IDH) (EC 1.1.1.42) (Cytosolic NADP-isocitrate dehydrogenase) (IDP) (NADP(+)-specific ICDH) (Oxalosuccinate decarboxylase)	Idh1	1	7	7	7	23.4	23.4	23.4	46.674	414	0	17543000	8
P20029	Endoplasmic reticulum chaperone BiP (EC 3.6.4.10) (78 kDa glucose-regulated protein) (GRP-78) (Binding-immunoglobulin protein) (BiP) (Heat shock protein 70 family protein 5) (HSP70 family protein 5) (Heat shock protein family A member 5) (Immunoglobulin heavy chain-binding protein)	Hspa5	1	8	7	7	15.6	15.6	15.6	72.421	655	0	17527000	7
Q99KI0	Aconitate hydratase, mitochondrial (Aconitase) (EC 4.2.1.3) (Citrate hydro-lyase)	Aco2	1	8	8	8	14.1	14.1	14.1	85.462	780	0	17328000	9
P17710-3	Hexokinase-1 (EC 2.7.1.1) (Hexokinase type I) (HK I) (Hexokinase, tumor isozyme)	Hk1	7	8	8	8	10.9	10.9	10.9	102.3	918	0	16890000	8
P28652	Calcium/calmodulin-dependent protein kinase type II subunit beta (CaM kinase II subunit beta) (CaMK-II subunit beta) (EC 2.7.11.17)	Camk2b	4	4	4	2	8.3	8.3	4.8	60.46	542	0	16750000	4
P14873	Microtubule-associated protein 1B (MAP-1B) (MAP1(X)) (MAP1.2) [Cleaved into: MAP1B heavy chain; MAP1 light chain LC1]	Map1b	1	8	8	8	5.4	5.4	5.4	270.25	2464	0	16407000	10
O70456	14-3-3 protein sigma (Stratifin)	Sfn	1	4	1	1	13.3	3.2	3.2	27.706	248	0	16194000	1
P61294	Ras-related protein Rab-6B	Rab6b	4	2	2	2	8.7	8.7	8.7	23.461	208	0	16023000	5
P35276	Ras-related protein Rab-3D	Rab3d	6	3	3	1	11.4	11.4	5	24.416	219	0	14663000	6
P26443	Glutamate dehydrogenase 1, mitochondrial (GDH 1) (EC 1.4.1.3)	Glud1	1	5	5	5	12.2	12.2	12.2	61.336	558	0	14564000	5
Q91V12-2	Cytosolic acyl coenzyme A thioester hydrolase (EC 3.1.2.2) (Acyl-CoA thioesterase 7) (Brain acyl-CoA hydrolase) (BACH) (CTE-IIa) (CTE-II) (Long chain acyl-CoA thioester hydrolase)	Acot7	4	5	5	5	21	21	21	37.555	338	0	14459000	5
Q7TMM9	Tubulin beta-2A chain	Tubb2a	1	25	1	1	69	2.7	2.7	49.906	445	0	14079000	3
P51881	ADP/ATP translocase 2 (ADP,ATP carrier protein 2) (Adenine nucleotide translocator 2) (ANT 2) (Solute carrier family 25 member 5) [Cleaved into: ADP/ATP translocase 2, N-terminally processed]	Slc25a5	2	9	2	2	34.6	7.7	7.7	32.931	298	0	13533000	2
P50396	Rab GDP dissociation inhibitor alpha (Rab GDI alpha) (Guanosine diphosphate dissociation inhibitor 1) (GDI-1)	Gdi1	3	5	5	5	15	15	15	50.521	447	0	12926000	5
P08228	Superoxide dismutase [Cu-Zn] (EC 1.15.1.1)	Sod1	1	4	4	4	29.9	29.9	29.9	15.942	154	0	12695000	4
Q9DBR7-2	Protein phosphatase 1 regulatory subunit 12A (Myosin phosphatase-targeting subunit 1) (Myosin phosphatase target subunit 1)	Ppp1r12a	2	1	1	1	1	1	1	111.81	1004	0	12371000	1
P56564	Excitatory amino acid transporter 1 (Glial high affinity glutamate transporter) (High-affinity neuronal glutamate transporter) (GluT-1) (Sodium-dependent glutamate/aspartate transporter 1) (GLAST-1) (Solute carrier family 1 member 3)	Slc1a3	1	3	3	3	10.5	10.5	10.5	59.622	543	0	12361000	4
Q9DCX2	ATP synthase subunit d, mitochondrial (ATPase subunit d) (ATP synthase peripheral stalk subunit d)	Atp5pd	1	3	3	3	19.9	19.9	19.9	18.749	161	0	12267000	2
P14211	Calreticulin (CRP55) (Calregulin) (Endoplasmic reticulum resident protein 60) (ERp60) (HACBP)	Calr	1	5	5	5	20.2	20.2	20.2	47.994	416	0	12125000	5
Q9CZT8	Ras-related protein Rab-3B	Rab3b	7	2	2	2	6.4	6.4	6.4	24.757	219	0	11945000	2
P07901	Heat shock protein HSP 90-alpha (EC 3.6.4.10) (Heat shock 86 kDa) (HSP 86) (HSP86) (Tumor-specific transplantation 86 kDa antigen) (TSTA)	Hsp90aa1	2	12	6	6	16.8	9.3	9.3	84.787	733	0	11718000	6
O88569-3	Heterogeneous nuclear ribonucleoproteins A2/B1 (hnRNP A2/B1)	Hnrnpa2b1	3	5	5	5	19.9	19.9	19.9	32.46	301	0	11474000	5
Q8VEM8	Phosphate carrier protein, mitochondrial (Phosphate transport protein) (PTP) (Solute carrier family 25 member 3)	Slc25a3	1	3	3	3	8.4	8.4	8.4	39.632	357	0	11249000	4
Q61171	Peroxiredoxin-2 (EC 1.11.1.24) (Thiol-specific antioxidant protein) (TSA) (Thioredoxin peroxidase 1) (Thioredoxin-dependent peroxide reductase 1) (Thioredoxin-dependent peroxiredoxin 2)	Prdx2	1	4	4	4	22.7	22.7	22.7	21.778	198	0	11193000	4
Q64332-2	Synapsin-2 (Synapsin II)	Syn2	2	4	4	3	13.8	13.8	10.4	52.451	479	0	11077000	5
P35803-3	Neuronal membrane glycoprotein M6-b (M6b)	Gpm6b	6	3	3	3	12.6	12.6	12.6	29.499	269	0	11033000	3
O54983	Ketimine reductase mu-crystallin (EC 1.5.1.25) (NADP-regulated thyroid-hormone-binding protein)	Crym	1	5	5	5	16	16	16	33.523	313	0	10595000	5
Q61598-2	Rab GDP dissociation inhibitor beta (Rab GDI beta) (GDI-3) (Guanosine diphosphate dissociation inhibitor 2) (GDI-2)	Gdi2	3	3	3	3	9.3	9.3	9.3	46.657	409	0	10527000	4
P35564	Calnexin	Canx	1	3	3	3	7.3	7.3	7.3	67.277	591	0	10477000	3
Q61207	Prosaposin (Sulfated glycoprotein 1) (SGP-1) [Cleaved into: Saposin-A; Saposin-B-Val; Saposin-B; Saposin-C; Saposin-D]	Psap	1	3	3	3	6.6	6.6	6.6	61.422	557	0	10392000	3
P21619-2	Lamin-B2	Lmnb2	1	1	1	1	2.5	2.5	2.5	53.268	474	0	10173000	2
P62814	V-type proton ATPase subunit B, brain isoform (V-ATPase subunit B 2) (Endomembrane proton pump 58 kDa subunit) (Vacuolar proton pump subunit B 2)	Atp6v1b2	1	5	5	5	14.1	14.1	14.1	56.55	511	0	10122000	5
O88935-1	Synapsin-1 (Synapsin I)	Syn1	3	4	4	3	8.4	8.4	6	70.034	670	0	9917500	4
Q9JHU4	Cytoplasmic dynein 1 heavy chain 1 (Cytoplasmic dynein heavy chain 1) (Dynein heavy chain, cytosolic)	Dync1h1	1	6	6	6	1.9	1.9	1.9	532.04	4644	0	9910800	6
P46096	Synaptotagmin-1 (Synaptotagmin I) (SytI) (p65)	Syt1	2	3	3	3	9.3	9.3	9.3	47.417	421	0	9793400	4
P12960	Contactin-1 (Neural cell surface protein F3)	Cntn1	1	5	5	5	6.4	6.4	6.4	113.39	1020	0	9637300	5
Q64433	10 kDa heat shock protein, mitochondrial (Hsp10) (10 kDa chaperonin) (Chaperonin 10) (CPN10)	Hspe1	1	4	4	4	45.1	45.1	45.1	10.963	102	0	9451400	5
P63001	Ras-related C3 botulinum toxin substrate 1 (EC 3.6.5.2) (p21-Rac1)	Rac1	2	2	2	2	10.4	10.4	10.4	21.45	192	0	9181300	2
Q8BVE3	V-type proton ATPase subunit H (V-ATPase subunit H) (Vacuolar proton pump subunit H)	Atp6v1h	1	2	2	2	10.8	10.8	10.8	55.854	483	0	9061100	2
Q02053	Ubiquitin-like modifier-activating enzyme 1 (EC 6.2.1.45) (Ubiquitin-activating enzyme E1) (Ubiquitin-activating enzyme E1 X) (Ubiquitin-like modifier-activating enzyme 1 X)	Uba1	2	4	4	4	8.1	8.1	8.1	117.81	1058	0	9054000	4
P54227	Stathmin (Leukemia-associated gene protein) (Leukemia-associated phosphoprotein p18) (Metablastin) (Oncoprotein 18) (Op18) (Phosphoprotein p19) (pp19) (Prosolin) (Protein Pr22) (pp17)	Stmn1	3	2	2	2	10.7	10.7	10.7	17.274	149	0	8837500	2
Q62277	Synaptophysin (BM89 antigen) (Major synaptic vesicle protein p38)	Syp	3	2	2	2	5.1	5.1	5.1	34.024	314	0	8820100	2
Q6PCZ4	Melanoma-associated antigen E1 (Alpha-dystrobrevin-associated MAGE Protein) (DAMAGE) (MAGE-E1 antigen)	Magee1	1	1	1	1	0.7	0.7	0.7	101.63	918	0	8586900	0
Q05816	Fatty acid-binding protein 5 (Epidermal-type fatty acid-binding protein) (E-FABP) (Fatty acid-binding protein, epidermal) (Keratinocyte lipid-binding protein) (Psoriasis-associated fatty acid-binding protein homolog) (PA-FABP)	Fabp5	1	2	2	2	15.6	15.6	15.6	15.137	135	0	8479100	2
P05213	Tubulin alpha-1B chain (Alpha-tubulin 2) (Alpha-tubulin isotype M-alpha-2) (Tubulin alpha-2 chain) [Cleaved into: Detyrosinated tubulin alpha-1B chain]	Tuba1b	3	23	2	1	65.2	6	2.9	50.151	451	0	8457700	3
P43006-3	Excitatory amino acid transporter 2 (GLT-1) (Sodium-dependent glutamate/aspartate transporter 2) (Solute carrier family 1 member 2)	Slc1a2	3	2	2	2	6.5	6.5	6.5	60.616	558	0	8214300	2
P50518	V-type proton ATPase subunit E 1 (V-ATPase subunit E 1) (V-ATPase 31 kDa subunit) (p31) (Vacuolar proton pump subunit E 1)	Atp6v1e1	1	3	3	3	16.4	16.4	16.4	26.157	226	0	8070300	3
P40142	Transketolase (TK) (EC 2.2.1.1) (P68)	Tkt	1	3	3	3	11.2	11.2	11.2	67.63	623	0	8047100	3
P51880	Fatty acid-binding protein, brain (Brain lipid-binding protein) (BLBP) (Brain-type fatty acid-binding protein) (B-FABP) (Fatty acid-binding protein 7)	Fabp7	1	2	2	2	22.7	22.7	22.7	14.893	132	0	8009200	2
Q9D6M3	Mitochondrial glutamate carrier 1 (GC-1) (Glutamate/H(+) symporter 1) (Solute carrier family 25 member 22)	Slc25a22	3	3	3	3	9.3	9.3	9.3	34.67	323	0	7996800	3
P26645	Myristoylated alanine-rich C-kinase substrate (MARCKS)	Marcks	1	2	2	2	11	11	11	29.661	309	0	7944600	2
Q9CQX2	Cytochrome b5 type B (Cytochrome b5 outer mitochondrial membrane isoform)	Cyb5b	1	2	2	2	32.2	32.2	32.2	16.318	146	0	7826200	2
P00405	Cytochrome c oxidase subunit 2 (EC 7.1.1.9) (Cytochrome c oxidase polypeptide II)	Mtco2	1	2	2	2	13.2	13.2	13.2	25.976	227	0	7625000	5
P60843	Eukaryotic initiation factor 4A-I (eIF-4A-I) (eIF4A-I) (EC 3.6.4.13) (ATP-dependent RNA helicase eIF4A-1)	Eif4a1	3	4	4	4	12.8	12.8	12.8	46.153	406	0	7594800	4
Q9DB20	ATP synthase subunit O, mitochondrial (ATP synthase peripheral stalk subunit OSCP) (Oligomycin sensitivity conferral protein) (OSCP)	Atp5po	1	2	2	2	15.5	15.5	15.5	23.363	213	0	7585800	3
O55042-2	Alpha-synuclein (Non-A beta component of AD amyloid) (Non-A4 component of amyloid precursor) (NACP)	Snca	3	3	3	3	38.8	38.8	38.8	12.345	121	0	7532900	3
Q60930	Voltage-dependent anion-selective channel protein 2 (VDAC-2) (mVDAC2) (Outer mitochondrial membrane protein porin 2) (Voltage-dependent anion-selective channel protein 6) (VDAC-6) (mVDAC6)	Vdac2	1	4	4	4	12.9	12.9	12.9	31.732	295	0	7517000	5
O35129	Prohibitin-2 (B-cell receptor-associated protein BAP37) (Repressor of estrogen receptor activity)	Phb2	1	4	4	4	18.7	18.7	18.7	33.296	299	0	7130800	4
P46460	Vesicle-fusing ATPase (EC 3.6.4.6) (N-ethylmaleimide-sensitive fusion protein) (NEM-sensitive fusion protein) (Suppressor of K(+) transport growth defect 2) (Protein SKD2) (Vesicular-fusion protein NSF)	Nsf	1	2	2	2	2.7	2.7	2.7	82.613	744	0	6907700	2
P53994	Ras-related protein Rab-2A	Rab2a	2	3	3	3	17	17	17	23.547	212	0	6867900	4
P14152	Malate dehydrogenase, cytoplasmic (EC 1.1.1.37) (Cytosolic malate dehydrogenase)	Mdh1	1	2	2	2	9	9	9	36.511	334	0	6512300	2
Q9DBG3	AP-2 complex subunit beta (AP105B) (Adaptor protein complex AP-2 subunit beta) (Adaptor-related protein complex 2 subunit beta) (Beta-2-adaptin) (Beta-adaptin) (Clathrin assembly protein complex 2 beta large chain) (Plasma membrane adaptor HA2/AP2 adaptin beta subunit)	Ap2b1	2	2	2	2	4.8	4.8	4.8	104.58	937	0	6126700	2
Q8R480	Nuclear pore complex protein Nup85 (85 kDa nucleoporin) (FROUNT) (Nucleoporin Nup85) (Pericentrin-1)	Nup85	1	1	1	1	1.2	1.2	1.2	74.775	656	0.0054945	6118100	1
P35980	60S ribosomal protein L18	Rpl18	1	2	2	2	11.7	11.7	11.7	21.644	188	0	6035300	1
Q3THW5	Histone H2A.V (H2A.F/Z) (H2A.Z variant histone 2)	H2az2	2	4	2	2	31.2	18.8	18.8	13.509	128	0	6021400	3
Q91VR2	ATP synthase subunit gamma, mitochondrial (ATP synthase F1 subunit gamma) (F-ATPase gamma subunit)	Atp5f1c	1	4	4	4	13.4	13.4	13.4	32.886	298	0	5953600	4
Q9D0K2	Succinyl-CoA:3-ketoacid coenzyme A transferase 1, mitochondrial (EC 2.8.3.5) (3-oxoacid CoA-transferase 1) (Somatic-type succinyl-CoA:3-oxoacid CoA-transferase) (SCOT-s)	Oxct1	1	3	3	3	7.1	7.1	7.1	55.988	520	0	5634200	3
Q9ES97-3	Reticulon-3	Rtn3	5	1	1	1	4.6	4.6	4.6	25.428	237	0	5580200	2
P05202	Aspartate aminotransferase, mitochondrial (mAspAT) (EC 2.6.1.1) (EC 2.6.1.7) (Fatty acid-binding protein) (FABP-1) (Glutamate oxaloacetate transaminase 2) (Kynurenine aminotransferase 4) (Kynurenine aminotransferase IV) (Kynurenine--oxoglutarate transaminase 4) (Kynurenine--oxoglutarate transaminase IV) (Plasma membrane-associated fatty acid-binding protein) (FABPpm) (Transaminase A)	Got2	1	3	3	3	11.6	11.6	11.6	47.411	430	0	5533900	4
P39053-5	Dynamin-1 (EC 3.6.5.5)	Dnm1	9	2	2	2	2.5	2.5	2.5	96.056	851	0	5464300	2
P68254-2	14-3-3 protein theta (14-3-3 protein tau)	Ywhaq	2	5	2	2	19.8	9.1	9.1	27.7	243	0	5437900	3
Q9D6R2	Isocitrate dehydrogenase [NAD] subunit alpha, mitochondrial (EC 1.1.1.41) (Isocitric dehydrogenase subunit alpha) (NAD(+)-specific ICDH subunit alpha)	Idh3a	2	3	3	3	8.5	8.5	8.5	39.638	366	0	5418200	3
P26883	Peptidyl-prolyl cis-trans isomerase FKBP1A (PPIase FKBP1A) (EC 5.2.1.8) (12 kDa FK506-binding protein) (12 kDa FKBP) (FKBP-12) (Calstabin-1) (FK506-binding protein 1A) (FKBP-1A) (Immunophilin FKBP12) (Rotamase)	Fkbp1a	1	2	2	2	25	25	25	11.922	108	0	5371500	2
P18572-2	Basigin (Basic immunoglobulin superfamily) (HT7 antigen) (Membrane glycoprotein gp42) (CD antigen CD147)	Bsg	2	3	3	3	11	11	11	29.674	273	0	5155600	3
P10852	4F2 cell-surface antigen heavy chain (4F2hc) (Solute carrier family 3 member 2) (CD antigen CD98)	Slc3a2	2	2	2	2	3.6	3.6	3.6	58.336	526	0	5027200	2
Q80UF4	Serologically defined colon cancer antigen 8 homolog (Centrosomal colon cancer autoantigen protein) (mCCCAP)	Sdccag8	1	1	1	1	1.5	1.5	1.5	82.978	717	0	5024300	1
P62908	40S ribosomal protein S3 (EC 4.2.99.18)	Rps3	1	3	3	3	16	16	16	26.674	243	0	4965000	3
Q9D3D9	ATP synthase subunit delta, mitochondrial (ATP synthase F1 subunit delta) (F-ATPase delta subunit)	Atp5f1d	1	2	2	2	13.7	13.7	13.7	17.6	168	0	4849100	2
P31786	Acyl-CoA-binding protein (ACBP) (Diazepam-binding inhibitor) (DBI) (Endozepine) (EP)	Dbi	1	1	1	1	18.4	18.4	18.4	10	87	0	4574900	1
P62761	Visinin-like protein 1 (VILIP) (Neural visinin-like protein 1) (NVL-1) (NVP-1)	Vsnl1	1	2	2	2	11.5	11.5	11.5	22.142	191	0	4459600	3
Q9D0M3-2	Cytochrome c1, heme protein, mitochondrial (EC 7.1.1.8) (Complex III subunit 4) (Complex III subunit IV) (Cytochrome b-c1 complex subunit 4) (Ubiquinol-cytochrome-c reductase complex cytochrome c1 subunit) (Cytochrome c-1)	Cyc1	2	2	2	2	13.5	13.5	13.5	29.497	266	0	4457300	2
P58252	Elongation factor 2 (EF-2)	Eef2	1	3	3	3	5	5	5	95.313	858	0	4433600	3
Q8CAY6	Acetyl-CoA acetyltransferase, cytosolic (EC 2.3.1.9) (Cytosolic acetoacetyl-CoA thiolase)	Acat2	1	2	2	2	8.8	8.8	8.8	41.297	397	0	4349800	2
Q9CQD1	Ras-related protein Rab-5A (EC 3.6.5.2)	Rab5a	3	2	2	2	9.8	9.8	9.8	23.598	215	0	4325600	2
P17183	Gamma-enolase (EC 4.2.1.11) (2-phospho-D-glycerate hydro-lyase) (Enolase 2) (Neural enolase) (Neuron-specific enolase) (NSE)	Eno2	1	5	3	3	14.5	7.4	7.4	47.296	434	0	4320100	4
O55022	Membrane-associated progesterone receptor component 1 (mPR)	Pgrmc1	1	2	2	2	11.3	11.3	11.3	21.694	195	0	4287500	2
Q01853	Transitional endoplasmic reticulum ATPase (TER ATPase) (EC 3.6.4.6) (15S Mg(2+)-ATPase p97 subunit) (Valosin-containing protein) (VCP)	Vcp	1	5	5	5	7.8	7.8	7.8	89.321	806	0	4275200	5
P61979-3	Heterogeneous nuclear ribonucleoprotein K (hnRNP K)	Hnrnpk	3	2	2	2	5.7	5.7	5.7	48.51	439	0	4202800	3
P97300-3	Neuroplastin (Stromal cell-derived receptor 1) (SDR-1)	Nptn	4	2	2	2	7.9	7.9	7.9	30.821	277	0	4192100	2
Q91V61-2	Sideroflexin-3	Sfxn3	2	3	3	3	10.8	10.8	10.8	31.656	288	0	4154300	2
Q9CQQ7	ATP synthase F(0) complex subunit B1, mitochondrial (ATP synthase peripheral stalk-membrane subunit b) (ATP synthase subunit b) (ATPase subunit b)	Atp5pb	1	2	2	2	7.8	7.8	7.8	28.948	256	0	4147000	2
Q61548-3	Clathrin coat assembly protein AP180 (91 kDa synaptosomal-associated protein) (Clathrin coat-associated protein AP180) (Phosphoprotein F1-20)	Snap91	3	2	2	2	4.7	4.7	4.7	88.828	868	0	4137500	2
P01831	Thy-1 membrane glycoprotein (Thy-1 antigen) (CD antigen CD90)	Thy1	1	2	2	2	9.9	9.9	9.9	18.08	162	0	4114600	2
P38647	Stress-70 protein, mitochondrial (75 kDa glucose-regulated protein) (GRP-75) (Heat shock 70 kDa protein 9) (Mortalin) (Peptide-binding protein 74) (PBP74) (p66 MOT)	Hspa9	1	4	4	4	6.6	6.6	6.6	73.46	679	0	4025800	4
Q8VEH3	ADP-ribosylation factor-like protein 8A (ADP-ribosylation factor-like protein 10B) (Novel small G protein indispensable for equal chromosome segregation 2)	Arl8a	2	2	2	2	9.7	9.7	9.7	21.39	186	0	3953500	2
P35486	Pyruvate dehydrogenase E1 component subunit alpha, somatic form, mitochondrial (EC 1.2.4.1) (PDHE1-A type I)	Pdha1	1	2	2	2	6.2	6.2	6.2	43.231	390	0	3840400	2
Q9R0P5	Destrin (Actin-depolymerizing factor) (ADF) (Sid 23)	Dstn	1	3	2	2	11.5	7.3	7.3	18.521	165	0	3715000	3
Q62261-2	Spectrin beta chain, non-erythrocytic 1 (Beta-II spectrin) (Embryonic liver fodrin) (Fodrin beta chain)	Sptbn1	2	2	2	2	1.3	1.3	1.3	251.15	2154	0	3713400	2
O35737	Heterogeneous nuclear ribonucleoprotein H (hnRNP H) [Cleaved into: Heterogeneous nuclear ribonucleoprotein H, N-terminally processed]	Hnrnph1	4	2	2	2	6.7	6.7	6.7	49.199	449	0	3682400	2
Q8QZT1	Acetyl-CoA acetyltransferase, mitochondrial (EC 2.3.1.9) (Acetoacetyl-CoA thiolase)	Acat1	1	2	2	2	7.8	7.8	7.8	44.816	424	0	3666900	2
O55131	Septin-7 (CDC10 protein homolog)	Septin7	1	2	2	2	7.8	7.8	7.8	50.549	436	0	3594100	3
P56135	ATP synthase subunit f, mitochondrial (ATP synthase membrane subunit f)	Atp5mf	1	2	2	2	26.1	26.1	26.1	10.344	88	0	3573200	3
Q9CZ13	Cytochrome b-c1 complex subunit 1, mitochondrial (Complex III subunit 1) (Core protein I) (Ubiquinol-cytochrome-c reductase complex core protein 1)	Uqcrc1	1	2	2	2	4.2	4.2	4.2	52.851	480	0	3566100	2
P27773	Protein disulfide-isomerase A3 (EC 5.3.4.1) (58 kDa glucose-regulated protein) (58 kDa microsomal protein) (p58) (Disulfide isomerase ER-60) (Endoplasmic reticulum resident protein 57) (ER protein 57) (ERp57) (Endoplasmic reticulum resident protein 60) (ER protein 60) (ERp60)	Pdia3	1	2	2	2	5.3	5.3	5.3	56.678	505	0	3531500	2
Q60597-2	2-oxoglutarate dehydrogenase, mitochondrial (EC 1.2.4.2) (2-oxoglutarate dehydrogenase complex component E1) (OGDC-E1) (Alpha-ketoglutarate dehydrogenase)	Ogdh	4	2	2	2	3.1	3.1	3.1	115.42	1013	0	3424700	2
P68510	14-3-3 protein eta	Ywhah	1	5	2	2	19.9	8.9	8.9	28.211	246	0	3414100	2
O35098	Dihydropyrimidinase-related protein 4 (DRP-4) (Collapsin response mediator protein 3) (CRMP-3) (UNC33-like phosphoprotein 4) (ULIP-4)	Dpysl4	2	2	2	2	7.5	7.5	7.5	61.961	572	0	3334100	2
Q9Z2X1-2	Heterogeneous nuclear ribonucleoprotein F (hnRNP F) [Cleaved into: Heterogeneous nuclear ribonucleoprotein F, N-terminally processed]	Hnrnpf	4	1	1	1	2.5	2.5	2.5	43.685	395	0	3333500	2
Q8VEK3-2	Heterogeneous nuclear ribonucleoprotein U (hnRNP U) (Scaffold-attachment factor A) (SAF-A)	Hnrnpu	2	2	2	2	2.1	2.1	2.1	86.805	793	0	3271500	2
P21956-2	Lactadherin (MFGM) (Milk fat globule-EGF factor 8) (MFG-E8) (SED1) (Sperm surface protein SP47) (MP47)	Mfge8	2	2	2	2	5.4	5.4	5.4	47.169	426	0	3159200	2
Q6PIE5	Sodium/potassium-transporting ATPase subunit alpha-2 (Na(+)/K(+) ATPase alpha-2 subunit) (EC 7.2.2.13) (Na(+)/K(+) ATPase alpha(+) subunit) (Sodium pump subunit alpha-2)	Atp1a2	1	7	2	2	8.3	1.8	1.8	112.22	1020	0	3154100	2
Q8K259-3	Gypsy retrotransposon integrase-like protein 1 (GIN-1) (Zinc finger H2C2 domain-containing protein)	Gin1	3	1	1	1	8.5	8.5	8.5	13.829	118	0	3143200	1
P28667	MARCKS-related protein (Brain protein F52) (MARCKS-like protein 1) (Macrophage myristoylated alanine-rich C kinase substrate) (Mac-MARCKS) (MacMARCKS)	Marcksl1	1	2	2	2	29	29	29	20.165	200	0	3065600	2
P24369	Peptidyl-prolyl cis-trans isomerase B (PPIase B) (EC 5.2.1.8) (CYP-S1) (Cyclophilin B) (Rotamase B) (S-cyclophilin) (SCYLP)	Ppib	1	2	2	2	11.6	11.6	11.6	23.713	216	0	3013800	2
P61164	Alpha-centractin (Centractin) (ARP1) (Actin-RPV) (Centrosome-associated actin homolog)	Actr1a	1	2	2	2	10.4	10.4	10.4	42.613	376	0	2970200	2
P62743	AP-2 complex subunit sigma (Adaptor protein complex AP-2 subunit sigma) (Adaptor-related protein complex 2 subunit sigma) (Clathrin assembly protein 2 sigma small chain) (Clathrin coat assembly protein AP17) (Clathrin coat-associated protein AP17) (Plasma membrane adaptor AP-2 17 kDa protein) (Sigma-adaptin 3b) (Sigma2-adaptin)	Ap2s1	1	2	2	2	14.1	14.1	14.1	17.018	142	0	2915800	2
P08113	Endoplasmin (94 kDa glucose-regulated protein) (GRP-94) (Endoplasmic reticulum resident protein 99) (ERp99) (Heat shock protein 90 kDa beta member 1) (Polymorphic tumor rejection antigen 1) (Tumor rejection antigen gp96)	Hsp90b1	1	3	2	2	6.2	4.7	4.7	92.475	802	0	2866300	2
Q64291	Keratin, type I cytoskeletal 12 (Cytokeratin-12) (CK-12) (Keratin-12) (K12)	Krt12	2	2	2	2	11.1	11.1	11.1	52.464	487	0	2739000	1
P20108	Thioredoxin-dependent peroxide reductase, mitochondrial (EC 1.11.1.24) (Antioxidant protein 1) (AOP-1) (PRX III) (Perioredoxin-3) (Protein MER5) (Thioredoxin-dependent peroxiredoxin 3)	Prdx3	1	2	2	2	9.7	9.7	9.7	28.127	257	0	2642000	2
P05063	Fructose-bisphosphate aldolase C (EC 4.1.2.13) (Aldolase 3) (Brain-type aldolase) (Scrapie-responsive protein 2) (Zebrin II)	Aldoc	1	4	2	2	9.1	5.2	5.2	39.394	363	0	2639600	2
Q61879	Myosin-10 (Cellular myosin heavy chain, type B) (Myosin heavy chain 10) (Myosin heavy chain, non-muscle IIb) (Non-muscle myosin heavy chain B) (NMMHC-B) (Non-muscle myosin heavy chain IIb) (NMMHC II-b) (NMMHC-IIB)	Myh10	2	2	2	2	1.4	1.4	1.4	228.99	1976	0	2616600	2
Q91VD9	NADH-ubiquinone oxidoreductase 75 kDa subunit, mitochondrial (EC 7.1.1.2) (Complex I-75kD) (CI-75kD)	Ndufs1	1	2	2	2	4	4	4	79.776	727	0	2572900	2
P28738	Kinesin heavy chain isoform 5C (Kinesin heavy chain neuron-specific 2)	Kif5c	3	2	2	2	2.5	2.5	2.5	109.27	956	0	2447900	2
Q9Z0E0-2	Neurochondrin (M-Sema F-associating protein of 75 kDa) (Norbin)	Ncdn	2	2	2	2	3.4	3.4	3.4	77.304	712	0	2319300	1
Q99JI6	Ras-related protein Rap-1b (EC 3.6.5.2) (GTP-binding protein smg p21B)	Rap1b	2	2	2	2	12.5	12.5	12.5	20.825	184	0	2246700	2
Q8CAQ8-3	MICOS complex subunit Mic60 (Mitochondrial inner membrane protein) (Mitofilin)	Immt	4	2	2	2	3.9	3.9	3.9	78.727	709	0	2222800	2
P97792-3	Coxsackievirus and adenovirus receptor homolog (CAR) (mCAR)	Cxadr	3	1	1	1	5.5	5.5	5.5	17.781	164	0.0053476	2203100	1
Q9JIW9	Ras-related protein Ral-B (EC 3.6.5.2)	Ralb	2	1	1	1	5.3	5.3	5.3	23.349	206	0	2152800	1
Q99L04	Dehydrogenase/reductase SDR family member 1 (EC 1.1.-.-)	Dhrs1	1	2	2	2	4.5	4.5	4.5	34.005	313	0	2137900	2
Q9R0K7	Plasma membrane calcium-transporting ATPase 2 (PMCA2) (EC 7.2.2.10) (Plasma membrane calcium ATPase isoform 2) (Plasma membrane calcium pump isoform 2)	Atp2b2	2	1	1	1	0.9	0.9	0.9	132.59	1198	0.0055249	2089000	1
P84099	60S ribosomal protein L19	Rpl19	1	1	1	1	4.6	4.6	4.6	23.466	196	0.0052632	1973500	1
P51150	Ras-related protein Rab-7a (EC 3.6.5.2)	Rab7a	1	1	1	1	7.7	7.7	7.7	23.489	207	0	1851800	1
P63328-2	Serine/threonine-protein phosphatase 2B catalytic subunit alpha isoform (EC 3.1.3.16) (CAM-PRP catalytic subunit) (Calmodulin-dependent calcineurin A subunit alpha isoform) (CNA alpha)	Ppp3ca	5	2	2	2	4.3	4.3	4.3	57.614	511	0	1818900	2
P19783	Cytochrome c oxidase subunit 4 isoform 1, mitochondrial (Cytochrome c oxidase polypeptide IV) (Cytochrome c oxidase subunit IV isoform 1) (COX IV-1)	Cox4i1	1	1	1	1	7.1	7.1	7.1	19.53	169	0	1805100	1
P62702	40S ribosomal protein S4, X isoform	Rps4x	1	1	1	1	4.2	4.2	4.2	29.597	263	0	1779400	1
Q9JIS5	Synaptic vesicle glycoprotein 2A (Synaptic vesicle protein 2) (Synaptic vesicle protein 2A) (Calcium regulator SV2A)	Sv2a	1	1	1	1	1.3	1.3	1.3	82.646	742	0.0056497	1651900	1
P70349	Histidine triad nucleotide-binding protein 1 (EC 3.-.-.-) (Adenosine 5'-monophosphoramidase) (Protein kinase C inhibitor 1) (Protein kinase C-interacting protein 1) (PKCI-1)	Hint1	1	1	1	1	11.1	11.1	11.1	13.777	126	0	1566900	1
P84104-2	Serine/arginine-rich splicing factor 3 (Pre-mRNA-splicing factor SRP20) (Protein X16) (Splicing factor, arginine/serine-rich 3)	Srsf3	2	1	1	1	7.3	7.3	7.3	14.203	124	0.0053763	1564900	1
Q8BG05-2	Heterogeneous nuclear ribonucleoprotein A3 (hnRNP A3)	Hnrnpa3	2	1	1	1	4.5	4.5	4.5	37.086	357	0	1546000	1
Q9D0M5	Dynein light chain 2, cytoplasmic (8 kDa dynein light chain b) (DLC8) (DLC8b) (Dynein light chain LC8-type 2)	Dynll2	2	1	1	1	12.4	12.4	12.4	10.35	89	0	1532400	1
Q8R081	Heterogeneous nuclear ribonucleoprotein L (hnRNP L)	Hnrnpl	1	1	1	1	2.7	2.7	2.7	63.963	586	0	1523200	1
P62962	Profilin-1 (Profilin I)	Pfn1	2	1	1	1	10	10	10	14.957	140	0	1423800	1
Q91WS0	CDGSH iron-sulfur domain-containing protein 1 (MitoNEET)	Cisd1	1	2	2	2	25.9	25.9	25.9	12.097	108	0	1417500	2
Q9CR57	60S ribosomal protein L14	Rpl14	1	1	1	1	5.5	5.5	5.5	23.564	217	0	1414300	1
P63330	Serine/threonine-protein phosphatase 2A catalytic subunit alpha isoform (PP2A-alpha) (EC 3.1.3.16)	Ppp2ca	2	1	1	1	6.8	6.8	6.8	35.608	309	0	1353400	1
Q8BH95	Enoyl-CoA hydratase, mitochondrial (EC 4.2.1.17) (Enoyl-CoA hydratase 1) (Short-chain enoyl-CoA hydratase) (SCEH)	Echs1	1	1	1	1	4.1	4.1	4.1	31.474	290	0	1272100	1
P61027	Ras-related protein Rab-10 (EC 3.6.5.2)	Rab10	1	1	1	1	6	6	6	22.541	200	0	1271500	2
Q9CX86	Heterogeneous nuclear ribonucleoprotein A0 (hnRNP A0)	Hnrnpa0	1	1	1	1	5.2	5.2	5.2	30.53	305	0	1251700	1
Q63810-2	Calcineurin subunit B type 1 (Protein phosphatase 2B regulatory subunit 1) (Protein phosphatase 3 regulatory subunit B alpha isoform 1)	Ppp3r1	2	1	1	1	7.5	7.5	7.5	18.208	160	0	1172500	1
Q80XN0	D-beta-hydroxybutyrate dehydrogenase, mitochondrial (EC 1.1.1.30) (3-hydroxybutyrate dehydrogenase) (BDH)	Bdh1	1	1	1	1	3.5	3.5	3.5	38.299	343	0	1165600	1
Q9R1J0	Sterol-4-alpha-carboxylate 3-dehydrogenase, decarboxylating (EC 1.1.1.170)	Nsdhl	1	1	1	1	4.7	4.7	4.7	40.685	362	0.0053191	1138600	1
Q9CVB6	Actin-related protein 2/3 complex subunit 2 (Arp2/3 complex 34 kDa subunit) (p34-ARC)	Arpc2	1	1	1	1	4.3	4.3	4.3	34.357	300	0.005618	1055600	1
P59999	Actin-related protein 2/3 complex subunit 4 (Arp2/3 complex 20 kDa subunit) (p20-ARC)	Arpc4	1	1	1	1	6.5	6.5	6.5	19.667	168	0.0055866	1048500	1
P84075	Neuron-specific calcium-binding protein hippocalcin	Hpca	3	2	2	2	10.9	10.9	10.9	22.427	193	0	1043800	2
P48771	Cytochrome c oxidase subunit 7A2, mitochondrial (Cytochrome c oxidase subunit VIIa-liver/heart) (Cytochrome c oxidase subunit VIIa-L)	Cox7a2	1	1	1	1	12	12	12	9.2908	83	0.0054348	1015600	1
P80316	T-complex protein 1 subunit epsilon (TCP-1-epsilon) (CCT-epsilon)	Cct5	1	1	1	1	1.8	1.8	1.8	59.623	541	0.0052356	958260	1
Q8BGY2	Eukaryotic translation initiation factor 5A-2 (eIF-5A-2) (eIF-5A2) (Eukaryotic initiation factor 5A isoform 2)	Eif5a2	2	1	1	1	7.8	7.8	7.8	16.793	153	0	922240	1
Q501J6-2	Probable ATP-dependent RNA helicase DDX17 (EC 3.6.4.13) (DEAD box protein 17)	Ddx17	3	1	1	1	2.9	2.9	2.9	46.364	407	0	886210	1
P11983-2	T-complex protein 1 subunit alpha (TCP-1-alpha) (CCT-alpha) (Tailless complex polypeptide 1A) (TCP-1-A) (Tailless complex polypeptide 1B) (TCP-1-B)	Tcp1	2	1	1	1	2.2	2.2	2.2	55.458	507	0.0054054	754370	1
P08226	Apolipoprotein E (Apo-E)	Apoe	1	1	1	1	3.5	3.5	3.5	35.866	311	0	736490	1
Q8K3A2	tRNA 2'-phosphotransferase 1 (mTPT1) (EC 2.7.1.160)	Trpt1	2	1	1	1	2.4	2.4	2.4	27.353	249	0	0	1
O35526	Syntaxin-1A (Neuron-specific antigen HPC-1)	Stx1a	3	2	2	2	4.5	4.5	4.5	33.054	288	0	0	2
Q3UJD6-2	Ubiquitin carboxyl-terminal hydrolase 19 (EC 3.4.19.12) (Deubiquitinating enzyme 19) (Ubiquitin thioesterase 19) (Ubiquitin-specific-processing protease 19)	Usp19	2	1	1	1	0.7	0.7	0.7	146.28	1323	0	0	1
P35700	Peroxiredoxin-1 (EC 1.11.1.24) (Macrophage 23 kDa stress protein) (Osteoblast-specific factor 3) (OSF-3) (Thioredoxin peroxidase 2) (Thioredoxin-dependent peroxide reductase 2) (Thioredoxin-dependent peroxiredoxin 1)	Prdx1	1	2	2	2	10.1	10.1	10.1	22.176	199	0	0	2

### Sheet: Table S1C
Supplementary Table 1C (Table S1C). PANTHER annotation of gene ontology for proteins identified from 3 ng and 1.5 ng (~3 neurons) protein digest. Identified proteins are listed in Tables S1A and B, respectively.
Publication: A Data-Dependent Acquisition Ladder for Ultrasensitive (Neuro)Proteomics. Sam B. Choi, Pablo Muñoz-LLancao, M. Chiara Manzini, and Peter Nemes* (*nemes@umd.edu)
Comparison of Proteins Identified from 3 ng (1 ng per analysis, 3 times) and 1.5 ng (500 pg per analysis, 3 times)
339 Elements Exclusively in "Ctrl3ng"	179 Common Elements in "Ctrl3ng" and "Ctrl1.5ng"	65 Elements Exclusively in "Ctrl1.5ng"
P04370-4	P63260	Q9CWF2
P01942	P68369	P68373
P02088	P68372	Q6ZWY9
P60202	P16858	P03995
P16330-2	Q6PIC6	P84244
P43006	Q04447	Q8R1M2
P15105	O08553	P18872-2
P39053-3	P05064	P16546-2
Q8VDN2	P0DP28	Q01768
P16125	P56480	P27661
P16546	P63101	Q0KK56-2
P07724	P11798	Q923T9-3
Q62261	Q68FD5	P10637-4
P02301	P17182	P33175
Q64332	P52480-2	O88844
P30275	P68134	P61294
P61264	P63017	Q9DBR7-2
P08553	Q03265	Q9CZT8
Q64523	O08599	Q64332-2
P05201	P17742	Q61598-2
P63328	Q7TMM9	P35564
P04370-6	O88935-1	P21619-2
Q9Z2Q6	P08249	P43006-3
P60879	P18872	P51880
P46660	P62806	Q8R480
P63011	Q9R0P9	P35980
P99029-2	P48962	Q3THW5
P20065-2	P17183	P39053-5
P08551	P99024	Q80UF4
Q62420	P35802	P62908
P68368	Q99KI0	Q8CAY6
P12787	P14094	O55022
Q9DB77	P14152	P97300-3
Q9QYR6	P62259	Q8VEH3
P62897	P18760	Q62261-2
Q91ZZ3	Q9DBJ1	O35737
Q7TPR4	Q8CGP2	Q9Z2X1-2
P20357	P62874	P21956-2
P00920	P17751	Q8K259-3
Q9Z1G4-3	P07901	P28667
P10649	P50516	P24369
Q61644	P09411	P61164
P19536	P17710-3	P08113
P10637-6	P61982	Q64291
P47857	Q9D6F9	Q61879
P14231	P06745	P28738
P17427	Q60932-2	Q99JI6
P15532	Q91XV3	Q8CAQ8-3
P21107-2	P46096	P97792-3
P19157	P62814	Q9JIW9
O08749	P05202	Q99L04
Q76MZ3	O55042-2	P84099
Q61885	P46460	P51150
P60766-1	Q9ERD7	P63328-2
Q3TXX4	P70296	P62702
P56391	Q6PIE5	P84104-2
O08585	P00405	P62962
P28663	P06837	Q9CX86
P62631	P84078	Q9R1J0
Q9CPQ1	Q62277	Q9CVB6
P63044	P26443	P48771
P63040	Q8VEM8	Q501J6-2
Q9CR68	Q9R0K7	P11983-2
Q8CI94	Q9CZU6	Q8K3A2
Q9CR84	Q9D6R2	Q3UJD6-2
Q8C1B7-3	P63038
P97300	O70456
Q7TSJ2	Q9CZ13
O55143	P10126
Q7TQF7	P51881
Q9D172	P01831
P84091	P62880
Q8BH59	P05213
Q9QYB8-3	Q9DB20
P43024	P50518
O08539	O55131
D3Z7P3	P35486
P97807-2	P28652
P40124	P05063
Q8VDQ8-4	Q91VR2
Q62108-3	O88569-3
Q9QYG0-2	P60710
Q9WV92-3	P50396
Q99PT1	P97427
P61922	Q64433
Q7TQI3	Q9DCX2
P09671	P68510
Q8K2B3	P08228
O08709	Q8K0T0
Q61598	P62984
P62827	Q9CQV8-2
Q9R111	P19783
P70404	Q61548-3
Q8CHH9	P34884
Q8BFR5	P13595-2
Q8BMF4	P31786
P62821	P11499
Q99LX0	Q02053
Q7TQD2	Q9D0M5
Q8CAQ8-2	Q8BG05-2
Q60771	P62761
P52503	Q63810-2
P47754	P54227
P62774	Q9CQQ7
Q9D0J8	Q61171
O55125	Q91WS0
Q8R366	P12960
Q9Z1G3	Q9JIS5
Q9R1T4-2	Q60931
Q8K183	P26883
Q61316	Q9DBG3
P51863	P56564
P84086	Q91V12-2
P35762	P70349
Q91YT0	P35700
O88342	Q8BVE3
Q9CQ69	Q91V61-2
G5E829	Q9D0M3-2
Q922F4	O35526
Q8C8R3-2	Q6PCZ4
Q9CR21	Q60597-2
P42669	P43274
Q9R1Q8	P40142
Q9Z1S5-2	P06151
Q61361	Q9Z0E0-2
P19246	P63330
P28184	Q9D6M3
Q99PJ0	Q61553
Q99LC3	P27773
Q9EQ20	P35276
Q91WD5	Q01853
P97450	P14211
Q9CWS0	Q8CGP6
P99028	Q9JHU4
Q9CPU4	Q8BGY2
P61089	P84075
Q9D8Y0	P14873
Q9D051	Q9ES97-3
Q8BHD0	P20029
Q6PER3	O35129
P50114	O35098
Q9WUA3	P62743
P57746	P20108
O89053	Q05816
Q9CQH3	Q91VD9
Q9D2P8	P56135
P63028	P80316
Q9R0Q7	P35803-3
Q99JY9	P61979-3
Q8BYI9	Q9D0K2
Q9JJV2-2	P10852
Q9R0Y5	Q9R0P5
Q99N28	P84228
P63085	Q9D3D9
Q91V14-2	Q9CQD1
Q9D8N0	Q8R081
Q99P72	P58252
Q64362	P38647
Q8BLQ9-3	Q62188
P31938	Q9EQF6
Q9DCS9	Q80XN0
Q8CC35-3	Q60930
Q9DCJ5	Q8QZT1
Q6ZQ38	P18572-2
P09922	P53994
Q91VR7	P61027
Q791V5	P68254-2
Q3UGR5	Q9CQX2
P62881-2	P63001
Q64521	P26645
P10922	Q8BH95
Q60864	P59999
Q2PFD7-3	P08226
Q91VW3	Q9CR57
P55821	Q61207
O54998	Q8VEK3-2
P80314	P20152
P10639	O54983
Q8R086	P60843
Q62048-2
Q9CYT6
Q810U3
P08752
Q9Z1B3-2
Q5SVQ0-3
P68404
Q9DBF1-2
P62141
P63318
P63005
P31648
Q80VM3
Q80SW1
P00493
Q5DTL9-2
Q9JKC6
Q61753
P97797
P61161
Q8R5H6
Q91V41
O88935
P20917-2
P63213
P63321
Q9R0Q6
Q99104
P32848
P80318
Q9CQW2
Q9D855
Q9DC69
P49312-2
O88343-2
P17426-2
Q71M36-3
Q9CQC7
Q61937
Q3UHJ0-2
P32037
Q9CQZ5
P55066
P04925
P32883-2
P63158
F6SEU4
P46097
Q9QUR7
P23506
Q8K310
Q8VIJ6
Q810U4-2
P12658
Q9QUM9
Q9QXS6-2
Q8R001-2
Q9DAS9
P10605
Q8BVQ5
O88737-2
P28660-2
Q61206
Q06185
P70333
Q9DCT8
Q80TJ1-4
Q6A078-2
Q9WUC3
Q60625
Q9QYC0-2
Q8BG39
Q9Z2I0
P47708
P21279
Q9WV55
Q61301-2
Q61735
P10630
Q8BK30
Q9Z2H5-3
P62918
P17665
O88643
Q9WTT4
Q8R5C5
P03995-2
Q9QZM0
P63216
Q8R0A5
P68040
Q9JJI8
Q9QZQ8-2
P26041
Q61016
Q9QYF9
Q9WV34
Q8K596-2
O08917
P67778
Q60668-4
P63087
P48758
O35678
Q8R464
Q5M8N0
Q9CY58-3
Q9CR61
P97461
P27659
Q6ZWV3
P61971
Q8CHC4
Q80U23-3
P45591
P84096
P21460
P12970
Q9WTX5
O70161-2
Q80TL4-2
Q8BHE3
Q8R164
P12815-2
Q8BTG7-2
Q6ZWY8
Q9CQX8
Q9D0M1
Q91ZJ5-2
Q9ERS2
Q8K0U4
Q11011
P0C028
Q6PDL0
Q3ULJ0-2
Q91X97
Q8K3J1
Q8R3V5-1
Q9QUH0
Q9JII6
Q9CQ75
Q60631-2
Q9CQJ8
Q02248
P14206
O55126
B2RSH2
Q9DCL9
Q9D6J6-2
O70172
P58281
O55100-2
P14824
Q6IRU5-3
Q7TMF3
Q80WC3
Q9CPU0
Q9CQR2
Q9JMA7
Q9R0C0
Pathways Covered by 339 Elements Exclusively in "Ctrl3ng"
Number	Pathway	Number of Proteins	Percent	Percent
46	Inflammation mediated by chemokine and cytokine signaling pathway (P00031)	12	0.044	0.033
12	Wnt signaling pathway (P00057)	10	0.037	0.027
27	Muscarinic acetylcholine receptor 1 and 3 signaling pathway (P00042)	10	0.037	0.027
34	Metabotropic glutamate receptor group III pathway (P00039)	10	0.037	0.027
3	Gonadotropin-releasing hormone receptor pathway (P06664)	9	0.033	0.025
26	Muscarinic acetylcholine receptor 2 and 4 signaling pathway (P00043)	9	0.033	0.025
30	Metabotropic glutamate receptor group II pathway (P00040)	9	0.033	0.025
49	Thyrotropin-releasing hormone receptor signaling pathway (P04394)	9	0.033	0.025
51	Oxytocin receptor mediated signaling pathway (P04391)	9	0.033	0.025
52	Huntington disease (P00029)	9	0.033	0.025
84	5HT2 type receptor mediated signaling pathway (P04374)	9	0.033	0.025
9	CCKR signaling map (P06959)	8	0.029	0.022
54	Heterotrimeric G-protein signaling pathway-Gq alpha and Go alpha mediated pathway (P00027)	8	0.029	0.022
55	Heterotrimeric G-protein signaling pathway-Gi alpha and Gs alpha mediated pathway (P00026)	8	0.029	0.022
56	Opioid proopiomelanocortin pathway (P05917)	8	0.029	0.022
57	Opioid prodynorphin pathway (P05916)	8	0.029	0.022
59	Opioid proenkephalin pathway (P05915)	8	0.029	0.022
85	5HT1 type receptor mediated signaling pathway (P04373)	8	0.029	0.022
31	Synaptic vesicle trafficking (P05734)	7	0.026	0.019
64	Dopamine receptor mediated signaling pathway (P05912)	7	0.026	0.019
67	Histamine H1 receptor mediated signaling pathway (P04385)	7	0.026	0.019
71	Cortocotropin releasing factor receptor signaling pathway (P04380)	7	0.026	0.019
4	Angiogenesis (P00005)	6	0.022	0.016
62	Enkephalin release (P05913)	6	0.022	0.016
63	FGF signaling pathway (P00021)	6	0.022	0.016
73	EGF receptor signaling pathway (P00018)	6	0.022	0.016
78	Beta3 adrenergic receptor signaling pathway (P04379)	6	0.022	0.016
79	Beta2 adrenergic receptor signaling pathway (P04378)	6	0.022	0.016
81	Beta1 adrenergic receptor signaling pathway (P04377)	6	0.022	0.016
82	5HT4 type receptor mediated signaling pathway (P04376)	6	0.022	0.016
25	Nicotinic acetylcholine receptor signaling pathway (P00044)	5	0.018	0.014
61	Nicotine pharmacodynamics pathway (P06587)	5	0.018	0.014
65	Angiotensin II-stimulated signaling through G proteins and beta-arrestin (P05911)	5	0.018	0.014
72	Endothelin signaling pathway (P00019)	5	0.018	0.014
2	Apoptosis signaling pathway (P00006)	4	0.015	0.011
13	VEGF signaling pathway (P00056)	4	0.015	0.011
16	T cell activation (P00053)	4	0.015	0.011
20	Parkinson disease (P00049)	4	0.015	0.011
41	Integrin signalling pathway (P00034)	4	0.015	0.011
50	Ras Pathway (P04393)	4	0.015	0.011
53	Heterotrimeric G-protein signaling pathway-rod outer segment phototransduction (P00028)	4	0.015	0.011
66	Histamine H2 receptor mediated signaling pathway (P04386)	4	0.015	0.011
75	Cytoskeletal regulation by Rho GTPase (P00016)	4	0.015	0.011
80	B cell activation (P00010)	4	0.015	0.011
6	Alzheimer disease-amyloid secretase pathway (P00003)	3	0.011	0.008
7	Alpha adrenergic receptor signaling pathway (P00002)	3	0.011	0.008
15	Toll receptor signaling pathway (P00054)	3	0.011	0.008
22	PI3 kinase pathway (P00048)	3	0.011	0.008
32	GABA-B receptor II signaling (P05731)	3	0.011	0.008
33	Endogenous cannabinoid signaling (P05730)	3	0.011	0.008
36	Ionotropic glutamate receptor pathway (P00037)	3	0.011	0.008
5	Alzheimer disease-presenilin pathway (P00004)	2	0.007	0.005
8	Adrenaline and noradrenaline biosynthesis (P00001)	2	0.007	0.005
11	p53 pathway (P00059)	2	0.007	0.005
21	De novo purine biosynthesis (P02738)	2	0.007	0.005
23	PDGF signaling pathway (P00047)	2	0.007	0.005
28	Metabotropic glutamate receptor group I pathway (P00041)	2	0.007	0.005
39	Xanthine and guanine salvage pathway (P02788)	2	0.007	0.005
44	Insulin/IGF pathway-mitogen activated protein kinase kinase/MAP kinase cascade (P00032)	2	0.007	0.005
45	p53 pathway feedback loops 2 (P04398)	2	0.007	0.005
68	Pyrimidine Metabolism (P02771)	2	0.007	0.005
77	Cadherin signaling pathway (P00012)	2	0.007	0.005
83	5HT3 type receptor mediated signaling pathway (P04375)	2	0.007	0.005
1	Axon guidance mediated by semaphorins (P00007)	1	0.004	0.003
10	Ubiquitin proteasome pathway (P00060)	1	0.004	0.003
14	Glutamine glutamate conversion (P02745)	1	0.004	0.003
17	TGF-beta signaling pathway (P00052)	1	0.004	0.003
18	De novo pyrimidine ribonucleotides biosythesis (P02740)	1	0.004	0.003
19	De novo pyrimidine deoxyribonucleotide biosynthesis (P02739)	1	0.004	0.003
24	Oxidative stress response (P00046)	1	0.004	0.003
29	Asparagine and aspartate biosynthesis (P02730)	1	0.004	0.003
35	Aminobutyrate degradation (P02726)	1	0.004	0.003
37	Interleukin signaling pathway (P00036)	1	0.004	0.003
38	Interferon-gamma signaling pathway (P00035)	1	0.004	0.003
40	Adenine and hypoxanthine salvage pathway (P02723)	1	0.004	0.003
42	Vitamin B6 metabolism (P02787)	1	0.004	0.003
43	ATP synthesis (P02721)	1	0.004	0.003
47	p53 pathway by glucose deprivation (P04397)	1	0.004	0.003
48	Hypoxia response via HIF activation (P00030)	1	0.004	0.003
58	Glycolysis (P00024)	1	0.004	0.003
60	Serine glycine biosynthesis (P02776)	1	0.004	0.003
69	Gamma-aminobutyric acid synthesis (P04384)	1	0.004	0.003
70	Pyridoxal phosphate salvage pathway (P02770)	1	0.004	0.003
74	DNA replication (P00017)	1	0.004	0.003
76	Purine metabolism (P02769)	1	0.004	0.003
Pathways Covered by 179 Common Elements in "Ctrl3ng" and "Ctrl1.5ng"
Number	Pathway	Number of Proteins	Percent	Percent
1	Axon guidance mediated by netrin (P00009)	1	0.006	0.004
2	Beta3 adrenergic receptor signaling pathway (P04379)	3	0.019	0.012
3	Axon guidance mediated by Slit/Robo (P00008)	1	0.006	0.004
4	Metabotropic glutamate receptor group III pathway (P00039)	4	0.025	0.017
5	Beta2 adrenergic receptor signaling pathway (P04378)	3	0.019	0.012
6	Axon guidance mediated by semaphorins (P00007)	6	0.038	0.025
7	Beta1 adrenergic receptor signaling pathway (P04377)	3	0.019	0.012
8	Apoptosis signaling pathway (P00006)	2	0.013	0.008
9	Ionotropic glutamate receptor pathway (P00037)	4	0.025	0.017
10	5HT4 type receptor mediated signaling pathway (P04376)	3	0.019	0.012
11	5HT3 type receptor mediated signaling pathway (P04375)	1	0.006	0.004
12	Alzheimer disease-presenilin pathway (P00004)	3	0.019	0.012
13	5HT2 type receptor mediated signaling pathway (P04374)	3	0.019	0.012
14	Integrin signalling pathway (P00034)	5	0.032	0.021
15	5HT1 type receptor mediated signaling pathway (P04373)	4	0.025	0.017
16	Inflammation mediated by chemokine and cytokine signaling pathway (P00031)	8	0.051	0.033
17	Pentose phosphate pathway (P02762)	2	0.013	0.008
18	Asparagine and aspartate biosynthesis (P02730)	1	0.006	0.004
19	Ubiquitin proteasome pathway (P00060)	1	0.006	0.004
20	Nicotine pharmacodynamics pathway (P06587)	1	0.006	0.004
21	Synaptic vesicle trafficking (P05734)	5	0.032	0.021
22	Huntington disease (P00029)	13	0.083	0.054
23	GABA-B receptor II signaling (P05731)	3	0.019	0.012
24	Endogenous cannabinoid signaling (P05730)	3	0.019	0.012
25	Heterotrimeric G-protein signaling pathway-rod outer segment phototransduction (P00028)	3	0.019	0.012
26	p53 pathway (P00059)	2	0.013	0.008
27	p53 pathway feedback loops 2 (P04398)	1	0.006	0.004
28	Heterotrimeric G-protein signaling pathway-Gq alpha and Go alpha mediated pathway (P00027)	4	0.025	0.017
29	p53 pathway by glucose deprivation (P04397)	1	0.006	0.004
30	Heterotrimeric G-protein signaling pathway-Gi alpha and Gs alpha mediated pathway (P00026)	4	0.025	0.017
31	Wnt signaling pathway (P00057)	6	0.038	0.025
32	VEGF signaling pathway (P00056)	1	0.006	0.004
33	Glycolysis (P00024)	9	0.057	0.037
34	Thyrotropin-releasing hormone receptor signaling pathway (P04394)	3	0.019	0.012
35	Ras Pathway (P04393)	1	0.006	0.004
36	T cell activation (P00053)	2	0.013	0.008
37	FGF signaling pathway (P00021)	8	0.051	0.033
38	TGF-beta signaling pathway (P00052)	2	0.013	0.008
39	Oxytocin receptor mediated signaling pathway (P04391)	3	0.019	0.012
40	ATP synthesis (P02721)	3	0.019	0.012
41	Tyrosine biosynthesis (P02784)	1	0.006	0.004
42	TCA cycle (P00051)	4	0.025	0.017
43	EGF receptor signaling pathway (P00018)	8	0.051	0.033
44	p38 MAPK pathway (P05918)	1	0.006	0.004
45	Parkinson disease (P00049)	9	0.057	0.037
46	DNA replication (P00017)	1	0.006	0.004
47	PI3 kinase pathway (P00048)	3	0.019	0.012
48	Opioid proopiomelanocortin pathway (P05917)	4	0.025	0.017
49	Cytoskeletal regulation by Rho GTPase (P00016)	12	0.076	0.05
50	Opioid prodynorphin pathway (P05916)	4	0.025	0.017
51	Histamine H2 receptor mediated signaling pathway (P04386)	2	0.013	0.008
52	Opioid proenkephalin pathway (P05915)	3	0.019	0.012
53	Histamine H1 receptor mediated signaling pathway (P04385)	2	0.013	0.008
54	Nicotinic acetylcholine receptor signaling pathway (P00044)	4	0.025	0.017
55	Glutamine glutamate conversion (P02745)	1	0.006	0.004
56	Cadherin signaling pathway (P00012)	3	0.019	0.012
57	Enkephalin release (P05913)	3	0.019	0.012
58	Muscarinic acetylcholine receptor 2 and 4 signaling pathway (P00043)	4	0.025	0.017
59	Fructose galactose metabolism (P02744)	2	0.013	0.008
60	Dopamine receptor mediated signaling pathway (P05912)	3	0.019	0.012
61	Muscarinic acetylcholine receptor 1 and 3 signaling pathway (P00042)	3	0.019	0.012
62	B cell activation (P00010)	2	0.013	0.008
63	Angiotensin II-stimulated signaling through G proteins and beta-arrestin (P05911)	2	0.013	0.008
64	Cortocotropin releasing factor receptor signaling pathway (P04380)	3	0.019	0.012
65	Metabotropic glutamate receptor group II pathway (P00040)	4	0.025	0.017
66	CCKR signaling map (P06959)	3	0.019	0.012
67	Pyruvate metabolism (P02772)	3	0.019	0.012
68	Pyrimidine Metabolism (P02771)	3	0.019	0.012
69	Gonadotropin-releasing hormone receptor pathway (P06664)	8	0.051	0.033
Pathways Covered by 65 Elements Exclusively in "Ctrl1.5ng"
Number	Pathway	Number of Proteins	Percent	Percent
1	Gonadotropin-releasing hormone receptor pathway (P06664)	2	0.048	0.095
2	De novo pyrimidine deoxyribonucleotide biosynthesis (P02739)	1	0.024	0.048
3	De novo purine biosynthesis (P02738)	1	0.024	0.048
4	De novo pyrimidine ribonucleotides biosythesis (P02740)	1	0.024	0.048
5	Integrin signalling pathway (P00034)	2	0.048	0.095
6	Inflammation mediated by chemokine and cytokine signaling pathway (P00031)	2	0.048	0.095
7	Huntington disease (P00029)	1	0.024	0.048
8	Heterotrimeric G-protein signaling pathway-Gq alpha and Go alpha mediated pathway (P00027)	1	0.024	0.048
9	Heterotrimeric G-protein signaling pathway-Gi alpha and Gs alpha mediated pathway (P00026)	1	0.024	0.048
10	Salvage pyrimidine ribonucleotides (P02775)	1	0.024	0.048
11	Ras Pathway (P04393)	1	0.024	0.048
12	DNA replication (P00017)	1	0.024	0.048
13	Cytoskeletal regulation by Rho GTPase (P00016)	4	0.095	0.19
14	Nicotinic acetylcholine receptor signaling pathway (P00044)	2	0.048	0.095

### Sheet: Table S1D
Supplementary Table 1D (Table S1D). Protein identification upon exclusion of the 150 most abundant signals. Each of 3 technical replicate measurements analyzed ~500 pg of protein digest, thus consuming ~1.5 ng of protein digest in total. This protein amount estimates to ~3 neurons.
Publication: A Data-Dependent Acquisition Ladder for Ultrasensitive (Neuro)Proteomics. Sam B. Choi, Pablo Muñoz-LLancao, M. Chiara Manzini, and Peter Nemes* (*nemes@umd.edu)
Accession ID	Protein Name	Gene Name	Number of Proteins	Peptides	Razor + Unique Peptides	Unique Peptides	Sequence Coverage [%]	Unique + Razor Sequence Coverage [%]	Unique Sequence Coverage [%]	Mol. Weight [kDa]	Sequence Length	Q-value	LFQ Intensity	MS/MS Count
P68372	Tubulin beta-4B chain (Tubulin beta-2C chain)	Tubb4b	3	25	25	1	76	76	2.7	49.83	445	0	1055500000	61
P05213	Tubulin alpha-1B chain (Alpha-tubulin 2) (Alpha-tubulin isotype M-alpha-2) (Tubulin alpha-2 chain) [Cleaved into: Detyrosinated tubulin alpha-1B chain]	Tuba1b	3	21	21	1	56.8	56.8	2.9	50.151	451	0	962070000	61
P60710	Actin, cytoplasmic 1 (Beta-actin) [Cleaved into: Actin, cytoplasmic 1, N-terminally processed]	Actb	3	15	15	8	56.8	56.8	37.3	41.736	375	0	752510000	55
P68369	Tubulin alpha-1A chain (Alpha-tubulin 1) (Alpha-tubulin isotype M-alpha-1) (Tubulin alpha-1 chain) [Cleaved into: Detyrosinated tubulin alpha-1A chain]	Tuba1a	2	15	15	1	41.2	41.2	3.1	50.135	451	0	379820000	70
Q7TMM9	Tubulin beta-2A chain	Tubb2a	1	23	7	2	69	31.7	11.5	49.906	445	0	334410000	11
Q9CWF2	Tubulin beta-2B chain	Tubb2b	2	20	4	3	56.4	15.5	12.1	49.953	445	0	262580000	13
Q8CGP2	Histone H2B type 1-P	Hist1h2bp	9	7	7	1	46	46	5.6	13.992	126	0	229250000	20
Q62188	Dihydropyrimidinase-related protein 3 (DRP-3) (Unc-33-like phosphoprotein 1) (ULIP-1)	Dpysl3	1	21	21	17	53	53	44	61.936	570	0	223250000	39
O08553	Dihydropyrimidinase-related protein 2 (DRP-2) (Unc-33-like phosphoprotein 2) (ULIP-2)	Dpysl2	1	20	16	16	55.8	45.8	45.8	62.277	572	0	195210000	31
P16858	Glyceraldehyde-3-phosphate dehydrogenase (GAPDH) (EC 1.2.1.12) (Peptidyl-cysteine S-nitrosylase GAPDH) (EC 2.6.99.-)	Gapdh	2	13	13	13	54.7	54.7	54.7	35.81	333	0	193000000	28
P03995	Glial fibrillary acidic protein (GFAP)	Gfap	38	26	26	24	65.6	65.6	62.1	49.899	430	0	170300000	41
Q03265	ATP synthase subunit alpha, mitochondrial (ATP synthase F1 subunit alpha)	Atp5f1a	1	22	22	22	45.6	45.6	45.6	59.752	553	0	156370000	34
P02301	Histone H3.3C (Embryonic)	H3-5	3	6	6	1	50	50	23.5	15.315	136	0	155240000	8
P56480	ATP synthase subunit beta, mitochondrial (EC 7.1.2.2) (ATP synthase F1 subunit beta)	Atp5f1b	1	18	18	18	57.8	57.8	57.8	56.3	529	0	141940000	29
P62806	Histone H4	H4c1	1	5	5	5	41.7	41.7	41.7	11.367	103	0	137180000	21
Q8CGP6	Histone H2A type 1-H (H2A-clustered histone 12)	H2ac12	18	3	3	1	18	18	5.5	13.95	128	0	136730000	10
P68134	Actin, alpha skeletal muscle (Alpha-actin-1) [Cleaved into: Actin, alpha skeletal muscle, intermediate form]	Acta1	4	9	1	1	27.1	4.2	4.2	42.051	377	0	133870000	5
P99024	Tubulin beta-5 chain	Tubb5	1	22	3	3	69.1	13.3	13.3	49.67	444	0	130730000	4
Q6PIC6	Sodium/potassium-transporting ATPase subunit alpha-3 (Na(+)/K(+) ATPase alpha-3 subunit) (EC 7.2.2.13) (Na(+)/K(+) ATPase alpha(III) subunit) (Sodium pump subunit alpha-3)	Atp1a3	4	26	26	17	33	33	21.9	111.69	1013	0	128580000	32
P63017	Heat shock cognate 71 kDa protein (EC 3.6.4.10) (Heat shock 70 kDa protein 8)	Hspa8	5	23	23	21	39.5	39.5	37.8	70.87	646	0	127980000	47
P13595-2	Neural cell adhesion molecule 1 (N-CAM-1) (NCAM-1) (CD antigen CD56)	Ncam1	4	13	13	13	20	20	20	93.539	848	0	125740000	22
P84244	Histone H3.3	H3-3a	4	5	5	5	45.6	45.6	45.6	15.328	136	0	120550000	9
P10126	Elongation factor 1-alpha 1 (EF-1-alpha-1) (Elongation factor Tu) (EF-Tu) (Eukaryotic elongation factor 1 A-1) (eEF1A-1)	Eef1a1	2	12	12	12	28.1	28.1	28.1	50.113	462	0	115850000	19
P17182	Alpha-enolase (EC 4.2.1.11) (2-phospho-D-glycerate hydro-lyase) (Enolase 1) (Non-neural enolase) (NNE)	Eno1	2	15	15	13	46.1	46.1	38.9	47.14	434	0	109670000	26
P63101	14-3-3 protein zeta/delta (Protein kinase C inhibitor protein 1) (KCIP-1) (SEZ-2)	Ywhaz	3	11	11	8	49.8	49.8	40	27.771	245	0	107520000	18
P97427	Dihydropyrimidinase-related protein 1 (DRP-1) (Collapsin response mediator protein 1) (CRMP-1) (Inactive dihydropyrimidinase) (Unc-33-like phosphoprotein 3) (ULIP-3)	Crmp1	1	21	18	17	57.9	52.4	50.2	62.167	572	0	106180000	25
P0DP28	Calmodulin-3	Calm3	5	8	8	8	51.7	51.7	51.7	16.837	149	0	104080000	22
Q9ERD7	Tubulin beta-3 chain	Tubb3	1	19	6	5	50.9	25.8	22.7	50.418	450	0	98784000	13
P48962	ADP/ATP translocase 1 (ADP,ATP carrier protein 1) (ADP,ATP carrier protein, heart/skeletal muscle isoform T1) (Adenine nucleotide translocator 1) (ANT 1) (Solute carrier family 25 member 4)	Slc25a4	1	9	9	3	27.5	27.5	9.7	32.904	298	0	97174000	20
P62259	14-3-3 protein epsilon (14-3-3E)	Ywhae	1	13	13	11	43.1	43.1	37.3	29.174	255	0	91017000	22
P17742	Peptidyl-prolyl cis-trans isomerase A (PPIase A) (EC 5.2.1.8) (Cyclophilin A) (Cyclosporin A-binding protein) (Rotamase A) (SP18) [Cleaved into: Peptidyl-prolyl cis-trans isomerase A, N-terminally processed]	Ppia	1	9	9	9	47.6	47.6	47.6	17.971	164	0	85074000	14
P08249	Malate dehydrogenase, mitochondrial (EC 1.1.1.37)	Mdh2	1	14	14	14	51.5	51.5	51.5	35.611	338	0	83693000	18
P20152	Vimentin	Vim	14	23	23	22	57.5	57.5	56	53.687	466	0	75403000	29
Q60932-2	Voltage-dependent anion-selective channel protein 1 (VDAC-1) (mVDAC1) (Outer mitochondrial membrane protein porin 1) (Plasmalemmal porin) (Voltage-dependent anion-selective channel protein 5) (VDAC-5) (mVDAC5)	Vdac1	2	10	10	10	51.9	51.9	51.9	30.755	283	0	74840000	13
P05064	Fructose-bisphosphate aldolase A (EC 4.1.2.13) (Aldolase 1) (Muscle-type aldolase)	Aldoa	2	11	11	10	35.7	35.7	33.8	39.355	364	0	73853000	24
Q9EQF6	Dihydropyrimidinase-related protein 5 (DRP-5) (Collapsin response mediator protein 5) (CRMP-5)	Dpysl5	1	14	14	14	40.2	40.2	40.2	61.516	564	0	73374000	17
P18872	Guanine nucleotide-binding protein G(o) subunit alpha	Gnao1	13	11	11	11	41.8	41.8	41.8	40.084	354	0	70136000	17
P18872-2	Guanine nucleotide-binding protein G(o) subunit alpha	Gnao1	13	10	10	10	36.2	36.2	36.2	40.036	354	0	67534000	25
P52480-2	Pyruvate kinase PKM (EC 2.7.1.40) (Pyruvate kinase muscle isozyme)	Pkm	3	14	14	14	29.6	29.6	29.6	57.984	531	0	65530000	18
P11499	Heat shock protein HSP 90-beta (Heat shock 84 kDa) (HSP 84) (HSP84) (Tumor-specific transplantation 84 kDa antigen) (TSTA)	Hsp90ab1	1	15	15	6	23.9	23.9	9.9	83.28	724	0	63902000	20
P61982	14-3-3 protein gamma [Cleaved into: 14-3-3 protein gamma, N-terminally processed]	Ywhag	1	10	8	6	45.3	39.3	31.6	28.302	247	0	54130000	9
Q68FD5	Clathrin heavy chain 1	Cltc	1	21	21	21	17.2	17.2	17.2	191.55	1675	0	52127000	22
P06837	Neuromodulin (Axonal membrane protein GAP-43) (Calmodulin-binding protein P-57) (Growth-associated protein 43)	Gap43	1	9	9	9	49.3	49.3	49.3	23.632	227	0	50743000	14
Q9R0P9	Ubiquitin carboxyl-terminal hydrolase isozyme L1 (UCH-L1) (EC 3.4.19.12) (Neuron cytoplasmic protein 9.5) (PGP 9.5) (PGP9.5) (Ubiquitin thioesterase L1)	Uchl1	1	7	7	7	51.6	51.6	51.6	24.838	223	0	50196000	14
P18760	Cofilin-1 (Cofilin, non-muscle isoform)	Cfl1	2	6	6	5	51.8	51.8	47.6	18.559	166	0	48127000	9
P62984	Ubiquitin-60S ribosomal protein L40 (Ubiquitin A-52 residue ribosomal protein fusion product 1) [Cleaved into: Ubiquitin; 60S ribosomal protein L40 (CEP52)]	Uba52	4	5	5	5	33.6	33.6	33.6	14.728	128	0	47253000	8
Q91XV3	Brain acid soluble protein 1 (22 kDa neuronal tissue-enriched acidic protein) (Neuronal axonal membrane protein NAP-22)	Basp1	1	8	8	8	63.7	63.7	63.7	22.086	226	0	46826000	22
P62874	Guanine nucleotide-binding protein G(I)/G(S)/G(T) subunit beta-1 (Transducin beta chain 1)	Gnb1	3	6	6	2	17.1	17.1	5.9	37.377	340	0	40591000	7
Q9DBJ1	Phosphoglycerate mutase 1 (EC 5.4.2.11) (EC 5.4.2.4) (BPG-dependent PGAM 1) (Phosphoglycerate mutase isozyme B) (PGAM-B)	Pgam1	2	8	8	8	46.9	46.9	46.9	28.832	254	0	39357000	9
P43274	Histone H1.4 (H1 VAR.2) (H1e)	H1-4	6	5	5	5	21.9	21.9	21.9	21.977	219	0	37253000	8
O08599	Syntaxin-binding protein 1 (Protein unc-18 homolog 1) (Unc18-1) (Protein unc-18 homolog A) (Unc-18A)	Stxbp1	2	13	13	13	31.3	31.3	31.3	67.568	594	0	36407000	16
O09158	Cytochrome P450 3A25 (EC 1.14.14.1) (CYPIIIA25)	Cyp3a25	1	1	1	1	1.8	1.8	1.8	58.121	503	1	34468000	1
P14094	Sodium/potassium-transporting ATPase subunit beta-1 (Sodium/potassium-dependent ATPase subunit beta-1)	Atp1b1	1	6	6	6	23	23	23	35.194	304	0	34427000	9
Q9CZU6	Citrate synthase, mitochondrial (EC 2.3.3.1) (Citrate (Si)-synthase)	Cs	1	9	9	9	24.6	24.6	24.6	51.736	464	0	31142000	9
P06151	L-lactate dehydrogenase A chain (LDH-A) (EC 1.1.1.27) (LDH muscle subunit) (LDH-M)	Ldha	3	9	9	9	24.4	24.4	24.4	36.498	332	0	30788000	9
P35802	Neuronal membrane glycoprotein M6-a (M6a)	Gpm6a	1	2	2	2	9	9	9	31.149	278	0	29158000	3
Q8K0T0	Reticulon-1 (Neuroendocrine-specific protein)	Rtn1	1	4	4	4	4.9	4.9	4.9	83.571	780	0	28894000	8
P63038	60 kDa heat shock protein, mitochondrial (EC 5.6.1.7) (60 kDa chaperonin) (Chaperonin 60) (CPN60) (HSP-65) (Heat shock protein 60) (HSP-60) (Hsp60) (Mitochondrial matrix protein P1)	Hspd1	2	9	9	9	22.2	22.2	22.2	60.955	573	0	28734000	9
P62880	Guanine nucleotide-binding protein G(I)/G(S)/G(T) subunit beta-2 (G protein subunit beta-2) (Transducin beta chain 2)	Gnb2	4	5	5	5	14.4	14.4	14.4	37.331	340	0	25799000	7
Q04447	Creatine kinase B-type (EC 2.7.3.2) (B-CK) (Creatine kinase B chain) (Creatine phosphokinase B-type) (CPK-B)	Ckb	1	7	7	7	32.8	32.8	32.8	42.713	381	0	25643000	9
P11798	Calcium/calmodulin-dependent protein kinase type II subunit alpha (CaM kinase II subunit alpha) (CaMK-II subunit alpha) (EC 2.7.11.17)	Camk2a	2	6	6	3	12.6	12.6	6.3	54.114	478	0	24542000	10
Q01768	Nucleoside diphosphate kinase B (NDK B) (NDP kinase B) (EC 2.7.4.6) (Histidine protein kinase NDKB) (EC 2.7.13.3) (P18) (nm23-M2)	Nme2	2	3	3	3	25	25	25	17.363	152	0	23973000	6
P17751	Triosephosphate isomerase (TIM) (EC 5.3.1.1) (Methylglyoxal synthase) (EC 4.2.3.3) (Triose-phosphate isomerase)	Tpi1	1	6	6	6	29.8	29.8	29.8	32.191	299	0	23616000	8
P46460	Vesicle-fusing ATPase (EC 3.6.4.6) (N-ethylmaleimide-sensitive fusion protein) (NEM-sensitive fusion protein) (Suppressor of K(+) transport growth defect 2) (Protein SKD2) (Vesicular-fusion protein NSF)	Nsf	1	2	2	2	2.7	2.7	2.7	82.613	744	0	22622000	2
P16546-2	Spectrin alpha chain, non-erythrocytic 1 (Alpha-II spectrin) (Fodrin alpha chain)	Sptan1	2	8	8	8	3.8	3.8	3.8	282.34	2452	0	21566000	8
P50516	V-type proton ATPase catalytic subunit A (V-ATPase subunit A) (EC 7.1.2.2) (V-ATPase 69 kDa subunit) (Vacuolar proton pump subunit alpha)	Atp6v1a	2	7	7	7	15.1	15.1	15.1	68.325	617	0	18931000	9
P20029	Endoplasmic reticulum chaperone BiP (EC 3.6.4.10) (78 kDa glucose-regulated protein) (GRP-78) (Binding-immunoglobulin protein) (BiP) (Heat shock protein 70 family protein 5) (HSP70 family protein 5) (Heat shock protein family A member 5) (Immunoglobulin heavy chain-binding protein)	Hspa5	1	7	6	6	15.9	14.2	14.2	72.421	655	0	18059000	6
P09411	Phosphoglycerate kinase 1 (EC 2.7.2.3)	Pgk1	2	6	6	6	20.4	20.4	20.4	44.55	417	0	17737000	8
P50516-2	V-type proton ATPase catalytic subunit A (V-ATPase subunit A) (EC 7.1.2.2) (V-ATPase 69 kDa subunit) (Vacuolar proton pump subunit alpha)	Atp6v1a	2	9	9	9	23.4	23.4	23.4	55.594	509	0	17389000	12
Q64433	10 kDa heat shock protein, mitochondrial (Hsp10) (10 kDa chaperonin) (Chaperonin 10) (CPN10)	Hspe1	1	3	3	3	35.3	35.3	35.3	10.963	102	0	17038000	4
Q99KI0	Aconitate hydratase, mitochondrial (Aconitase) (EC 4.2.1.3) (Citrate hydro-lyase)	Aco2	1	6	6	6	12.4	12.4	12.4	85.462	780	0	16747000	7
O88569-3	Heterogeneous nuclear ribonucleoproteins A2/B1 (hnRNP A2/B1)	Hnrnpa2b1	3	3	3	3	13.6	13.6	13.6	32.46	301	0	16714000	4
O70456	14-3-3 protein sigma (Stratifin)	Sfn	1	3	1	1	9.3	3.2	3.2	27.706	248	0	16711000	2
P15532	Nucleoside diphosphate kinase A (NDK A) (NDP kinase A) (EC 2.7.4.6) (Metastasis inhibition factor NM23) (NDPK-A) (Tumor metastatic process-associated protein) (nm23-M1)	Nme1	2	3	3	3	31.6	31.6	31.6	17.208	152	0	16316000	8
P84078	ADP-ribosylation factor 1	Arf1	5	5	5	5	31.5	31.5	31.5	20.697	181	0	15558000	7
P20065-2	Thymosin beta-4 (T beta 4) [Cleaved into: Hematopoietic system regulatory peptide (Seraspenide)]	Tmsb4x	4	2	2	2	47.7	47.7	47.7	5.0526	44	0	15387000	3
Q6ZWY9	Histone H2B type 1-C/E/G	H2bc4	4	7	1	1	46	5.6	5.6	13.906	126	0	15231000	2
P70296	Phosphatidylethanolamine-binding protein 1 (PEBP-1) (HCNPpp) [Cleaved into: Hippocampal cholinergic neurostimulating peptide (HCNP)]	Pebp1	1	3	3	3	33.7	33.7	33.7	20.83	187	0	15047000	4
P10637-4	Microtubule-associated protein tau (Neurofibrillary tangle protein) (Paired helical filament-tau) (PHF-tau)	Mapt	6	6	6	6	23.5	23.5	23.5	35.713	341	0	14684000	12
P56564	Excitatory amino acid transporter 1 (Glial high affinity glutamate transporter) (High-affinity neuronal glutamate transporter) (GluT-1) (Sodium-dependent glutamate/aspartate transporter 1) (GLAST-1) (Solute carrier family 1 member 3)	Slc1a3	1	3	3	3	10.5	10.5	10.5	59.622	543	0	14266000	7
P06745	Glucose-6-phosphate isomerase (GPI) (EC 5.3.1.9) (Autocrine motility factor) (AMF) (Neuroleukin) (NLK) (Phosphoglucose isomerase) (PGI) (Phosphohexose isomerase) (PHI)	Gpi	2	4	4	4	7	7	7	62.766	558	0	13982000	4
Q61553	Fascin (Singed-like protein)	Fscn1	1	7	7	7	18.3	18.3	18.3	54.507	493	0	13881000	9
F6SEU4	Ras/Rap GTPase-activating protein SynGAP (Neuronal RasGAP) (Synaptic Ras GTPase-activating protein 1) (Synaptic Ras-GAP 1)	Syngap1	1	1	1	1	0.7	0.7	0.7	148.24	1340	0.005618	13314000	3
P14873	Microtubule-associated protein 1B (MAP-1B) (MAP1(X)) (MAP1.2) [Cleaved into: MAP1B heavy chain; MAP1 light chain LC1]	Map1b	1	5	5	5	3.2	3.2	3.2	270.25	2464	0	13262000	5
P54227	Stathmin (Leukemia-associated gene protein) (Leukemia-associated phosphoprotein p18) (Metablastin) (Oncoprotein 18) (Op18) (Phosphoprotein p19) (pp19) (Prosolin) (Protein Pr22) (pp17)	Stmn1	3	4	4	4	28.9	28.9	28.9	17.274	149	0	13248000	4
P34884	Macrophage migration inhibitory factor (MIF) (EC 5.3.2.1) (Delayed early response protein 6) (DER6) (Glycosylation-inhibiting factor) (GIF) (L-dopachrome isomerase) (L-dopachrome tautomerase) (EC 5.3.3.12) (Phenylpyruvate tautomerase)	Mif	1	2	2	2	15.7	15.7	15.7	12.504	115	0	13218000	6
Q0KK56-2	Protein FAM184B	Fam184b	2	1	1	1	2.5	2.5	2.5	68.749	596	0.0056497	12762000	1
O88844	Isocitrate dehydrogenase [NADP] cytoplasmic (IDH) (EC 1.1.1.42) (Cytosolic NADP-isocitrate dehydrogenase) (IDP) (NADP(+)-specific ICDH) (Oxalosuccinate decarboxylase)	Idh1	1	5	5	5	18.1	18.1	18.1	46.674	414	0	12635000	5
P46096	Synaptotagmin-1 (Synaptotagmin I) (SytI) (p65)	Syt1	2	4	4	4	10.7	10.7	10.7	47.417	421	0	12267000	4
O54983	Ketimine reductase mu-crystallin (EC 1.5.1.25) (NADP-regulated thyroid-hormone-binding protein)	Crym	1	5	5	5	19.2	19.2	19.2	33.523	313	0	12214000	5
P51880	Fatty acid-binding protein, brain (Brain lipid-binding protein) (BLBP) (Brain-type fatty acid-binding protein) (B-FABP) (Fatty acid-binding protein 7)	Fabp7	1	2	2	2	22.7	22.7	22.7	14.893	132	0	12118000	2
O35737	Heterogeneous nuclear ribonucleoprotein H (hnRNP H) [Cleaved into: Heterogeneous nuclear ribonucleoprotein H, N-terminally processed]	Hnrnph1	4	3	3	3	10.2	10.2	10.2	49.199	449	0	12106000	3
Q8VEM8	Phosphate carrier protein, mitochondrial (Phosphate transport protein) (PTP) (Solute carrier family 25 member 3)	Slc25a3	1	3	3	3	8.4	8.4	8.4	39.632	357	0	11953000	6
P14211	Calreticulin (CRP55) (Calregulin) (Endoplasmic reticulum resident protein 60) (ERp60) (HACBP)	Calr	1	4	4	4	20.4	20.4	20.4	47.994	416	0	11838000	5
P17710-3	Hexokinase-1 (EC 2.7.1.1) (Hexokinase type I) (HK I) (Hexokinase, tumor isozyme)	Hk1	5	5	5	5	7.2	7.2	7.2	102.3	918	0	11388000	6
Q61171	Peroxiredoxin-2 (EC 1.11.1.24) (Thiol-specific antioxidant protein) (TSA) (Thioredoxin peroxidase 1) (Thioredoxin-dependent peroxide reductase 1) (Thioredoxin-dependent peroxiredoxin 2)	Prdx2	1	3	3	3	22.7	22.7	22.7	21.778	198	0	11254000	3
P05202	Aspartate aminotransferase, mitochondrial (mAspAT) (EC 2.6.1.1) (EC 2.6.1.7) (Fatty acid-binding protein) (FABP-1) (Glutamate oxaloacetate transaminase 2) (Kynurenine aminotransferase 4) (Kynurenine aminotransferase IV) (Kynurenine--oxoglutarate transaminase 4) (Kynurenine--oxoglutarate transaminase IV) (Plasma membrane-associated fatty acid-binding protein) (FABPpm) (Transaminase A)	Got2	1	4	4	4	10.5	10.5	10.5	47.411	430	0	11179000	5
P61294	Ras-related protein Rab-6B	Rab6b	4	1	1	1	5.3	5.3	5.3	23.461	208	0	10456000	4
P35276	Ras-related protein Rab-3D	Rab3d	4	3	3	3	16.4	16.4	16.4	24.416	219	0	10361000	3
Q91VR2	ATP synthase subunit gamma, mitochondrial (ATP synthase F1 subunit gamma) (F-ATPase gamma subunit)	Atp5f1c	1	3	3	3	10.4	10.4	10.4	32.886	298	0	10319000	3
Q8BSL7	ADP-ribosylation factor 2	Arf2	3	2	2	2	12.2	12.2	12.2	20.746	181	0	10300000	2
Q9D6M3	Mitochondrial glutamate carrier 1 (GC-1) (Glutamate/H(+) symporter 1) (Solute carrier family 25 member 22)	Slc25a22	3	5	5	5	14.6	14.6	14.6	34.67	323	0	10158000	5
P35564	Calnexin	Canx	1	4	4	4	10	10	10	67.277	591	0	9959100	5
P07901	Heat shock protein HSP 90-alpha (EC 3.6.4.10) (Heat shock 86 kDa) (HSP 86) (HSP86) (Tumor-specific transplantation 86 kDa antigen) (TSTA)	Hsp90aa1	2	11	3	3	15.8	3.7	3.7	84.787	733	0	9149300	3
Q62261	Spectrin beta chain, non-erythrocytic 1 (Beta-II spectrin) (Embryonic liver fodrin) (Fodrin beta chain)	Sptbn1	3	4	4	4	2.1	2.1	2.1	274.22	2363	0	8972700	3
Q8VHE0	Translocation protein SEC63 homolog	Sec63	1	1	1	1	2.2	2.2	2.2	87.869	760	0.007874	8799300	0
Q61207	Prosaposin (Sulfated glycoprotein 1) (SGP-1) [Cleaved into: Saposin-A; Saposin-B-Val; Saposin-B; Saposin-C; Saposin-D]	Psap	1	3	3	3	6.6	6.6	6.6	61.422	557	0	8731900	5
O88935-1	Synapsin-1 (Synapsin I)	Syn1	3	3	3	2	6	6	3.6	70.034	670	0	8729000	5
O08648-2	Mitogen-activated protein kinase kinase kinase 4 (EC 2.7.11.25) (MAPK/ERK kinase kinase 4) (MEK kinase 4) (MEKK 4)	Map3k4	2	1	1	1	0.4	0.4	0.4	175.07	1545	0	8302300	1
Q60930	Voltage-dependent anion-selective channel protein 2 (VDAC-2) (mVDAC2) (Outer mitochondrial membrane protein porin 2) (Voltage-dependent anion-selective channel protein 6) (VDAC-6) (mVDAC6)	Vdac2	1	3	3	3	11.2	11.2	11.2	31.732	295	0	8077000	4
Q60931	Voltage-dependent anion-selective channel protein 3 (VDAC-3) (mVDAC3) (Outer mitochondrial membrane protein porin 3)	Vdac3	1	3	3	3	19.1	19.1	19.1	30.752	283	0	8052100	3
P43006	Excitatory amino acid transporter 2 (GLT-1) (Sodium-dependent glutamate/aspartate transporter 2) (Solute carrier family 1 member 2)	Slc1a2	3	3	3	3	7.7	7.7	7.7	62.03	572	0	7846800	1
P40142	Transketolase (TK) (EC 2.2.1.1) (P68)	Tkt	1	4	4	4	13.3	13.3	13.3	67.63	623	0	7656300	5
Q9D6F9	Tubulin beta-4A chain (Tubulin beta-4 chain)	Tubb4a	1	20	2	2	68.5	7.7	7.7	49.585	444	0	7638400	3
P08228	Superoxide dismutase [Cu-Zn] (EC 1.15.1.1)	Sod1	1	3	3	3	23.4	23.4	23.4	15.942	154	0	7635200	4
P26645	Myristoylated alanine-rich C-kinase substrate (MARCKS)	Marcks	1	3	3	3	13.3	13.3	13.3	29.661	309	0	7573500	4
O55042-2	Alpha-synuclein (Non-A beta component of AD amyloid) (Non-A4 component of amyloid precursor) (NACP)	Snca	3	3	3	3	33.1	33.1	33.1	12.345	121	0	7527900	3
Q61548-3	Clathrin coat assembly protein AP180 (91 kDa synaptosomal-associated protein) (Clathrin coat-associated protein AP180) (Phosphoprotein F1-20)	Snap91	3	3	3	3	6.2	6.2	6.2	88.828	868	0	7380500	3
P14152	Malate dehydrogenase, cytoplasmic (EC 1.1.1.37) (Cytosolic malate dehydrogenase)	Mdh1	1	3	3	3	9	9	9	36.511	334	0	7377300	3
Q62261-2	Spectrin beta chain, non-erythrocytic 1 (Beta-II spectrin) (Embryonic liver fodrin) (Fodrin beta chain)	Sptbn1	2	5	5	5	3	3	3	251.15	2154	0	7338500	5
P63001	Ras-related C3 botulinum toxin substrate 1 (EC 3.6.5.2) (p21-Rac1)	Rac1	3	2	2	2	12.5	12.5	12.5	21.45	192	0	7311300	2
P68254-2	14-3-3 protein theta (14-3-3 protein tau)	Ywhaq	2	5	2	2	18.9	9.1	9.1	27.7	243	0	7239000	3
P62814	V-type proton ATPase subunit B, brain isoform (V-ATPase subunit B 2) (Endomembrane proton pump 58 kDa subunit) (Vacuolar proton pump subunit B 2)	Atp6v1b2	1	5	5	5	11	11	11	56.55	511	0	7237400	6
Q9ES97-3	Reticulon-3	Rtn3	5	1	1	1	4.6	4.6	4.6	25.428	237	0.0083682	7025000	1
Q9CQW2	ADP-ribosylation factor-like protein 8B (EC 3.6.5.2) (ADP-ribosylation factor-like protein 10C) (Novel small G protein indispensable for equal chromosome segregation 1)	Arl8b	2	2	2	2	14	14	14	21.539	186	0	7009300	2
P11531	Dystrophin	Dmd	1	1	1	1	0.2	0.2	0.2	425.83	3678	0	6957200	1
Q05816	Fatty acid-binding protein 5 (Epidermal-type fatty acid-binding protein) (E-FABP) (Fatty acid-binding protein, epidermal) (Keratinocyte lipid-binding protein) (Psoriasis-associated fatty acid-binding protein homolog) (PA-FABP)	Fabp5	1	2	2	2	23	23	23	15.137	135	0	6923500	2
P50396	Rab GDP dissociation inhibitor alpha (Rab GDI alpha) (Guanosine diphosphate dissociation inhibitor 1) (GDI-1)	Gdi1	3	2	2	2	6.9	6.9	6.9	50.521	447	0	6852200	2
Q64362	AKT-interacting protein (FT1) (Fused toes protein)	Aktip	1	1	1	1	5.5	5.5	5.5	32.941	292	0	6845900	2
Q61598-2	Rab GDP dissociation inhibitor beta (Rab GDI beta) (GDI-3) (Guanosine diphosphate dissociation inhibitor 2) (GDI-2)	Gdi2	2	2	2	1	4.9	4.9	2.9	46.657	409	0	6754300	2
Q9WTI7-4	Unconventional myosin-Ic (Myosin I beta) (MMI-beta) (MMIb)	Myo1c	4	1	1	1	0.9	0.9	0.9	111.29	963	0.0078125	6750900	1
Q9D0K2	Succinyl-CoA:3-ketoacid coenzyme A transferase 1, mitochondrial (EC 2.8.3.5) (3-oxoacid CoA-transferase 1) (Somatic-type succinyl-CoA:3-oxoacid CoA-transferase) (SCOT-s)	Oxct1	1	3	3	3	6.7	6.7	6.7	55.988	520	0	6660700	4
Q8VEK3-2	Heterogeneous nuclear ribonucleoprotein U (hnRNP U) (Scaffold-attachment factor A) (SAF-A)	Hnrnpu	2	2	2	2	2.1	2.1	2.1	86.805	793	0	6533400	2
Q9CR84	ATP synthase F(0) complex subunit C1, mitochondrial (ATP synthase lipid-binding protein) (ATP synthase membrane subunit c locus 1) (ATP synthase proteolipid P1) (ATPase protein 9) (ATPase subunit c)	Atp5mc1	3	1	1	1	5.1	5.1	5.1	14.2	136	0.0081967	6452800	1
Q02053	Ubiquitin-like modifier-activating enzyme 1 (EC 6.2.1.45) (Ubiquitin-activating enzyme E1) (Ubiquitin-activating enzyme E1 X) (Ubiquitin-like modifier-activating enzyme 1 X)	Uba1	1	3	3	3	6.5	6.5	6.5	117.81	1058	0	6368400	3
Q9JJF6	EF-hand and coiled-coil domain-containing protein 1 (Coiled-coil domain-containing protein 48)	Efcc1	1	1	1	1	1.8	1.8	1.8	61.88	558	1	6216300	1
Q9CQV8-2	14-3-3 protein beta/alpha (Protein kinase C inhibitor protein 1) (KCIP-1) [Cleaved into: 14-3-3 protein beta/alpha, N-terminally processed]	Ywhab	2	6	2	2	24.2	10.7	10.7	27.854	244	0	6178000	2
P00405	Cytochrome c oxidase subunit 2 (EC 7.1.1.9) (Cytochrome c oxidase polypeptide II)	Mtco2	1	3	3	3	16.3	16.3	16.3	25.976	227	0	6174600	4
P84084	ADP-ribosylation factor 5	Arf5	5	2	2	2	16.7	16.7	16.7	20.529	180	0	6147200	3
Q8CAY6	Acetyl-CoA acetyltransferase, cytosolic (EC 2.3.1.9) (Cytosolic acetoacetyl-CoA thiolase)	Acat2	1	3	3	3	7.3	7.3	7.3	41.297	397	0	6124800	3
Q9R0P5	Destrin (Actin-depolymerizing factor) (ADF) (Sid 23)	Dstn	1	3	2	2	19.4	15.2	15.2	18.521	165	0	5914600	2
P26443	Glutamate dehydrogenase 1, mitochondrial (GDH 1) (EC 1.4.1.3)	Glud1	1	4	4	4	10	10	10	61.336	558	0	5868800	4
P12960	Contactin-1 (Neural cell surface protein F3)	Cntn1	1	3	3	3	3	3	3	113.39	1020	0	5658400	3
Q8BLK3	Limbic system-associated membrane protein (LSAMP)	Lsamp	1	2	2	2	4.4	4.4	4.4	38.086	341	0	5525800	2
G5E829	Plasma membrane calcium-transporting ATPase 1 (EC 7.2.2.10) (Plasma membrane calcium ATPase isoform 1) (PMCA1) (Plasma membrane calcium pump isoform 1)	Atp2b1	2	2	2	2	2.5	2.5	2.5	134.75	1220	0	5462400	3
P67778	Prohibitin (B-cell receptor-associated protein 32) (BAP 32)	Phb	1	3	3	3	16.5	16.5	16.5	29.82	272	0	5383800	3
P08113	Endoplasmin (94 kDa glucose-regulated protein) (GRP-94) (Endoplasmic reticulum resident protein 99) (ERp99) (Heat shock protein 90 kDa beta member 1) (Polymorphic tumor rejection antigen 1) (Tumor rejection antigen gp96)	Hsp90b1	1	5	4	4	8	6.5	6.5	92.475	802	0	5323500	4
P28667	MARCKS-related protein (Brain protein F52) (MARCKS-like protein 1) (Macrophage myristoylated alanine-rich C kinase substrate) (Mac-MARCKS) (MacMARCKS)	Marcksl1	1	2	2	2	11	11	11	20.165	200	0	5269800	3
Q91V12-2	Cytosolic acyl coenzyme A thioester hydrolase (EC 3.1.2.2) (Acyl-CoA thioesterase 7) (Brain acyl-CoA hydrolase) (BACH) (CTE-IIa) (CTE-II) (Long chain acyl-CoA thioester hydrolase)	Acot7	4	3	3	3	12.7	12.7	12.7	37.555	338	0	5134900	4
P01831	Thy-1 membrane glycoprotein (Thy-1 antigen) (CD antigen CD90)	Thy1	1	1	1	1	9.3	9.3	9.3	18.08	162	0	5114100	2
Q8R480	Nuclear pore complex protein Nup85 (85 kDa nucleoporin) (FROUNT) (Nucleoporin Nup85) (Pericentrin-1)	Nup85	1	1	1	1	1.2	1.2	1.2	74.775	656	0	5080100	1
Q9DB20	ATP synthase subunit O, mitochondrial (ATP synthase peripheral stalk subunit OSCP) (Oligomycin sensitivity conferral protein) (OSCP)	Atp5po	1	2	2	2	12.2	12.2	12.2	23.363	213	0	5054000	4
Q64332-2	Synapsin-2 (Synapsin II)	Syn2	2	2	2	1	5.4	5.4	2.1	52.451	479	0	5049500	2
P10852	4F2 cell-surface antigen heavy chain (4F2hc) (Solute carrier family 3 member 2) (CD antigen CD98)	Slc3a2	2	3	3	3	7.6	7.6	7.6	58.336	526	0	4834600	3
P51881	ADP/ATP translocase 2 (ADP,ATP carrier protein 2) (Adenine nucleotide translocator 2) (ANT 2) (Solute carrier family 25 member 5) [Cleaved into: ADP/ATP translocase 2, N-terminally processed]	Slc25a5	2	8	2	2	24.2	6.4	6.4	32.931	298	0	4816200	2
Q8QZT1	Acetyl-CoA acetyltransferase, mitochondrial (EC 2.3.1.9) (Acetoacetyl-CoA thiolase)	Acat1	1	2	2	2	7.8	7.8	7.8	44.816	424	0	4813100	2
Q9DBG3	AP-2 complex subunit beta (AP105B) (Adaptor protein complex AP-2 subunit beta) (Adaptor-related protein complex 2 subunit beta) (Beta-2-adaptin) (Beta-adaptin) (Clathrin assembly protein complex 2 beta large chain) (Plasma membrane adaptor HA2/AP2 adaptin beta subunit)	Ap2b1	3	3	3	3	6.1	6.1	6.1	104.58	937	0	4794700	4
P60843	Eukaryotic initiation factor 4A-I (eIF-4A-I) (eIF4A-I) (EC 3.6.4.13) (ATP-dependent RNA helicase eIF4A-1)	Eif4a1	3	3	3	3	9.1	9.1	9.1	46.153	406	0	4726700	3
Q9ESG9	Membrane-associated tyrosine- and threonine-specific cdc2-inhibitory kinase (EC 2.7.11.1) (Myt1 kinase)	Pkmyt1	1	1	1	1	1.8	1.8	1.8	54.052	490	0.0082645	4538600	1
P61264	Syntaxin-1B	Stx1b	2	2	2	2	8	8	8	33.244	288	0	4483300	1
Q9D1G1	Ras-related protein Rab-1B (EC 3.6.5.2)	Rab1b	2	2	2	2	8	8	8	22.187	201	0	4412700	3
Q9JHU4	Cytoplasmic dynein 1 heavy chain 1 (Cytoplasmic dynein heavy chain 1) (Dynein heavy chain, cytosolic)	Dync1h1	1	3	3	3	0.7	0.7	0.7	532.04	4644	0	4408600	3
Q62277	Synaptophysin (BM89 antigen) (Major synaptic vesicle protein p38)	Syp	1	2	2	2	7	7	7	34.024	314	0	4400000	2
O55022	Membrane-associated progesterone receptor component 1 (mPR)	Pgrmc1	1	2	2	2	11.8	11.8	11.8	21.694	195	0	4361000	2
P50518	V-type proton ATPase subunit E 1 (V-ATPase subunit E 1) (V-ATPase 31 kDa subunit) (p31) (Vacuolar proton pump subunit E 1)	Atp6v1e1	1	2	2	2	11.9	11.9	11.9	26.157	226	0	4224300	2
P35700	Peroxiredoxin-1 (EC 1.11.1.24) (Macrophage 23 kDa stress protein) (Osteoblast-specific factor 3) (OSF-3) (Thioredoxin peroxidase 2) (Thioredoxin-dependent peroxide reductase 2) (Thioredoxin-dependent peroxiredoxin 1)	Prdx1	1	2	2	2	10.1	10.1	10.1	22.176	199	0	4212300	2
Q76MZ3	Serine/threonine-protein phosphatase 2A 65 kDa regulatory subunit A alpha isoform (PP2A subunit A isoform PR65-alpha) (PP2A subunit A isoform R1-alpha)	Ppp2r1a	1	3	3	3	5.6	5.6	5.6	65.322	589	0	4212300	3
P18572-2	Basigin (Basic immunoglobulin superfamily) (HT7 antigen) (Membrane glycoprotein gp42) (CD antigen CD147)	Bsg	2	3	3	3	9.9	9.9	9.9	29.674	273	0	4139200	4
P38647	Stress-70 protein, mitochondrial (75 kDa glucose-regulated protein) (GRP-75) (Heat shock 70 kDa protein 9) (Mortalin) (Peptide-binding protein 74) (PBP74) (p66 MOT)	Hspa9	1	2	2	2	3.4	3.4	3.4	73.46	679	0	4131500	2
Q99PT1	Rho GDP-dissociation inhibitor 1 (Rho GDI 1) (GDI-1) (Rho-GDI alpha)	Arhgdia	1	2	2	2	16.2	16.2	16.2	23.407	204	0	4069000	3
P28652	Calcium/calmodulin-dependent protein kinase type II subunit beta (CaM kinase II subunit beta) (CaMK-II subunit beta) (EC 2.7.11.17)	Camk2b	8	6	3	3	11.6	6.1	6.1	60.46	542	0	4062900	3
O88522	NF-kappa-B essential modulator (NEMO) (IkB kinase-associated protein 1) (IKKAP1) (mFIP-3) (Inhibitor of nuclear factor kappa-B kinase subunit gamma) (I-kappa-B kinase subunit gamma) (IKK-gamma) (IKKG) (IkB kinase subunit gamma) (NF-kappa-B essential modifier)	Ikbkg	1	1	1	1	2.9	2.9	2.9	47.972	412	0.0080645	3942400	1
O88445	Aurora kinase C (EC 2.7.11.1) (Aurora 3) (Aurora/IPL1-related kinase 3) (ARK-3) (Aurora-related kinase 3) (Aurora/IPL1/Eg2 protein 1) (Serine/threonine-protein kinase 13) (Serine/threonine-protein kinase aurora-C)	Aurkc	1	1	1	1	3.9	3.9	3.9	32.907	282	0.0056818	3760900	1
Q80UF4	Serologically defined colon cancer antigen 8 homolog (Centrosomal colon cancer autoantigen protein) (mCCCAP)	Sdccag8	1	1	1	1	1.5	1.5	1.5	82.978	717	0	3659700	2
Q9CQD1	Ras-related protein Rab-5A (EC 3.6.5.2)	Rab5a	3	2	2	2	9.8	9.8	9.8	23.598	215	0	3645700	2
P63328-2	Serine/threonine-protein phosphatase 2B catalytic subunit alpha isoform (EC 3.1.3.16) (CAM-PRP catalytic subunit) (Calmodulin-dependent calcineurin A subunit alpha isoform) (CNA alpha)	Ppp3ca	2	2	2	2	4.1	4.1	4.1	57.614	511	0	3640900	1
P19096	Fatty acid synthase (EC 2.3.1.85) (Type I Fatty Acid Synthase) [Includes: [Acyl-carrier-protein] S-acetyltransferase (EC 2.3.1.38); [Acyl-carrier-protein] S-malonyltransferase (EC 2.3.1.39); 3-oxoacyl-[acyl-carrier-protein] synthase (EC 2.3.1.41); 3-oxoacyl-[acyl-carrier-protein] reductase (EC 1.1.1.100); 3-hydroxyacyl-[acyl-carrier-protein] dehydratase (EC 4.2.1.59); Enoyl-[acyl-carrier-protein] reductase (EC 1.3.1.39); Acyl-[acyl-carrier-protein] hydrolase (EC 3.1.2.14)]	Fasn	1	2	2	2	1.6	1.6	1.6	272.43	2504	0	3554800	2
O88597	Beclin-1 (Coiled-coil myosin-like BCL2-interacting protein) [Cleaved into: Beclin-1-C 35 kDa; Beclin-1-C 37 kDa]	Becn1	1	1	1	1	1.8	1.8	1.8	51.588	448	0	3536200	1
Q9Z2X1-2	Heterogeneous nuclear ribonucleoprotein F (hnRNP F) [Cleaved into: Heterogeneous nuclear ribonucleoprotein F, N-terminally processed]	Hnrnpf	4	1	1	1	2.5	2.5	2.5	43.685	395	0.0057803	3530700	3
Q01853	Transitional endoplasmic reticulum ATPase (TER ATPase) (EC 3.6.4.6) (15S Mg(2+)-ATPase p97 subunit) (Valosin-containing protein) (VCP)	Vcp	1	3	3	3	5.1	5.1	5.1	89.321	806	0	3503500	2
Q9CQX2	Cytochrome b5 type B (Cytochrome b5 outer mitochondrial membrane isoform)	Cyb5b	1	1	1	1	23.3	23.3	23.3	16.318	146	0.0048077	3283800	1
P97300-3	Neuroplastin (Stromal cell-derived receptor 1) (SDR-1)	Nptn	3	1	1	1	3.6	3.6	3.6	30.821	277	0.0050251	3269300	1
Q9CQQ7	ATP synthase F(0) complex subunit B1, mitochondrial (ATP synthase peripheral stalk-membrane subunit b) (ATP synthase subunit b) (ATPase subunit b)	Atp5pb	1	2	2	2	9.8	9.8	9.8	28.948	256	0	3266200	2
Q91WS0	CDGSH iron-sulfur domain-containing protein 1 (MitoNEET)	Cisd1	1	2	2	2	25.9	25.9	25.9	12.097	108	0	3232000	2
P62761	Visinin-like protein 1 (VILIP) (Neural visinin-like protein 1) (NVL-1) (NVP-1)	Vsnl1	1	1	1	1	5.8	5.8	5.8	22.142	191	0.0055866	3222400	1
P61979-3	Heterogeneous nuclear ribonucleoprotein K (hnRNP K)	Hnrnpk	3	2	2	2	5.7	5.7	5.7	48.51	439	0	3212700	2
Q8BG05-2	Heterogeneous nuclear ribonucleoprotein A3 (hnRNP A3)	Hnrnpa3	2	1	1	1	2.8	2.8	2.8	37.086	357	0	3189800	1
P35486	Pyruvate dehydrogenase E1 component subunit alpha, somatic form, mitochondrial (EC 1.2.4.1) (PDHE1-A type I)	Pdha1	1	3	3	3	11.3	11.3	11.3	43.231	390	0	3183300	3
P53994	Ras-related protein Rab-2A	Rab2a	2	2	2	2	11.8	11.8	11.8	23.547	212	0	3155000	3
Q3THW5	Histone H2A.V (H2A.F/Z) (H2A.Z variant histone 2)	H2az2	2	2	1	1	16.4	10.9	10.9	13.509	128	0.0088889	3129200	1
P58252	Elongation factor 2 (EF-2)	Eef2	1	1	1	1	2.3	2.3	2.3	95.313	858	0	3056500	1
Q8K259-3	Gypsy retrotransposon integrase-like protein 1 (GIN-1) (Zinc finger H2C2 domain-containing protein)	Gin1	3	1	1	1	8.5	8.5	8.5	13.829	118	0.0092593	2922000	1
Q8K3A2	tRNA 2'-phosphotransferase 1 (mTPT1) (EC 2.7.1.160)	Trpt1	2	1	1	1	2.4	2.4	2.4	27.353	249	0.0093023	2907800	1
P63044	Vesicle-associated membrane protein 2 (VAMP-2) (Synaptobrevin-2)	Vamp2	2	2	2	2	34.5	34.5	34.5	12.691	116	0	2899400	3
P63024	Vesicle-associated membrane protein 3 (VAMP-3) (Cellubrevin) (CEB) (Synaptobrevin-3)	Vamp3	2	1	1	1	16.5	16.5	16.5	11.48	103	0	2885700	1
P80318	T-complex protein 1 subunit gamma (TCP-1-gamma) (CCT-gamma) (Matricin) (mTRiC-P5)	Cct3	1	2	2	2	9	9	9	60.629	545	0	2878600	2
P62821	Ras-related protein Rab-1A (EC 3.6.5.2) (YPT1-related protein)	Rab1A	2	2	2	2	14.1	14.1	14.1	22.677	205	0	2857100	3
P35803-3	Neuronal membrane glycoprotein M6-b (M6b)	Gpm6b	3	1	1	1	4.8	4.8	4.8	29.499	269	0	2829600	1
Q3V0C5-4	Ubiquitin carboxyl-terminal hydrolase 48 (EC 3.4.19.12) (Deubiquitinating enzyme 48) (Ubiquitin thioesterase 48) (Ubiquitin-specific-processing protease 48)	Usp48	5	1	1	1	2.5	2.5	2.5	55.884	484	0.0081633	2827000	1
P59279	Ras-related protein Rab-2B	Rab2b	2	2	2	2	12.5	12.5	12.5	24.198	216	0	2821000	2
Q9WUA3-2	ATP-dependent 6-phosphofructokinase, platelet type (ATP-PFK) (PFK-P) (EC 2.7.1.11) (6-phosphofructokinase type C) (Phosphofructo-1-kinase isozyme C) (PFK-C) (Phosphohexokinase)	Pfkp	2	2	2	2	7.9	7.9	7.9	53.681	496	0	2746800	2
P56135	ATP synthase subunit f, mitochondrial (ATP synthase membrane subunit f)	Atp5mf	1	1	1	1	13.6	13.6	13.6	10.344	88	0	2731000	1
Q9JKD3	Secretory carrier-associated membrane protein 5 (Secretory carrier membrane protein 5)	Scamp5	1	1	1	1	4.7	4.7	4.7	26.068	235	0	2677000	1
Q6PIE5	Sodium/potassium-transporting ATPase subunit alpha-2 (Na(+)/K(+) ATPase alpha-2 subunit) (EC 7.2.2.13) (Na(+)/K(+) ATPase alpha(+) subunit) (Sodium pump subunit alpha-2)	Atp1a2	1	11	2	2	13.9	1.8	1.8	112.22	1020	0	2661000	2
Q99JY9	Actin-related protein 3 (Actin-like protein 3)	Actr3	1	3	3	3	8.4	8.4	8.4	47.357	418	0	2633400	3
P60766-1	Cell division control protein 42 homolog (EC 3.6.5.2) (G25K GTP-binding protein)	Cdc42	2	1	1	1	5.8	5.8	5.8	21.31	191	0.0084746	2606300	1
P62827	GTP-binding nuclear protein Ran (GTPase Ran) (Ras-like protein TC4) (Ras-related nuclear protein)	Ran	1	1	1	1	2.8	2.8	2.8	24.423	216	0	2576000	1
P31324	cAMP-dependent protein kinase type II-beta regulatory subunit	Prkar2b	1	2	2	2	8.7	8.7	8.7	46.167	416	0	2559100	2
Q91VR7	Microtubule-associated proteins 1A/1B light chain 3A (Autophagy-related protein LC3 A) (Autophagy-related ubiquitin-like modifier LC3 A) (MAP1 light chain 3-like protein 1) (MAP1A/MAP1B light chain 3 A) (MAP1A/MAP1B LC3 A) (Microtubule-associated protein 1 light chain 3 alpha)	Map1lc3a	2	2	2	2	21.5	21.5	21.5	14.272	121	0	2541300	1
Q61879	Myosin-10 (Cellular myosin heavy chain, type B) (Myosin heavy chain 10) (Myosin heavy chain, non-muscle IIb) (Non-muscle myosin heavy chain B) (NMMHC-B) (Non-muscle myosin heavy chain IIb) (NMMHC II-b) (NMMHC-IIB)	Myh10	2	2	2	2	1.4	1.4	1.4	228.99	1976	0	2521700	2
Q9JIW9	Ras-related protein Ral-B (EC 3.6.5.2)	Ralb	2	1	1	1	5.3	5.3	5.3	23.349	206	0.0051813	2498000	0
Q9CR57	60S ribosomal protein L14	Rpl14	1	1	1	1	5.5	5.5	5.5	23.564	217	0	2466900	1
P97792-3	Coxsackievirus and adenovirus receptor homolog (CAR) (mCAR)	Cxadr	3	1	1	1	5.5	5.5	5.5	17.781	164	0.0084388	2422200	1
Q80XN0	D-beta-hydroxybutyrate dehydrogenase, mitochondrial (EC 1.1.1.30) (3-hydroxybutyrate dehydrogenase) (BDH)	Bdh1	1	2	2	2	5.5	5.5	5.5	38.299	343	0	2412800	2
P99029-2	Peroxiredoxin-5, mitochondrial (EC 1.11.1.24) (Antioxidant enzyme B166) (AOEB166) (Liver tissue 2D-page spot 2D-0014IV) (PLP) (Peroxiredoxin V) (Prx-V) (Peroxisomal antioxidant enzyme) (Thioredoxin peroxidase PMP20) (Thioredoxin-dependent peroxiredoxin 5)	Prdx5	2	1	1	1	8.6	8.6	8.6	17.015	162	0.0060241	2377000	1
Q9QZQ8-2	Core histone macro-H2A.1 (Histone macroH2A1) (mH2A1) (H2A.y) (H2A/y)	Macroh2a1	3	2	2	2	7.3	7.3	7.3	39.289	369	0	2367300	2
P70349	Histidine triad nucleotide-binding protein 1 (EC 3.-.-.-) (Adenosine 5'-monophosphoramidase) (Protein kinase C inhibitor 1) (Protein kinase C-interacting protein 1) (PKCI-1)	Hint1	1	2	2	2	30.2	30.2	30.2	13.777	126	0	2297400	2
A6H666	Cytochrome c oxidase subunit 8C, mitochondrial (Cytochrome c oxidase polypeptide 8 isoform 3) (Cytochrome c oxidase polypeptide VIII isoform 3) (COX VIII-3) (Cytochrome c oxidase subunit 8-3)	Cox8c	1	1	1	1	13.9	13.9	13.9	8.0094	72	0.0078431	2243500	1
O70503-2	Very-long-chain 3-oxoacyl-CoA reductase (EC 1.1.1.330) (17-beta-hydroxysteroid dehydrogenase 12) (17-beta-HSD 12) (3-ketoacyl-CoA reductase) (KAR) (Estradiol 17-beta-dehydrogenase 12) (EC 1.1.1.62) (KIK-I)	Hsd17b12	2	2	2	2	14.1	14.1	14.1	20.127	177	0	2207100	2
P62962	Profilin-1 (Profilin I)	Pfn1	2	1	1	1	10	10	10	14.957	140	0.004902	2194600	1
Q9JIS5	Synaptic vesicle glycoprotein 2A (Synaptic vesicle protein 2) (Synaptic vesicle protein 2A) (Calcium regulator SV2A)	Sv2a	1	1	1	1	1.3	1.3	1.3	82.646	742	0.005	2166800	1
O35129	Prohibitin-2 (B-cell receptor-associated protein BAP37) (Repressor of estrogen receptor activity)	Phb2	1	1	1	1	5.7	5.7	5.7	33.296	299	0	2135500	1
Q8BTG7-2	Protein NDRG4 (N-myc downstream-regulated gene 4 protein) (Protein Ndr4)	Ndrg4	3	1	1	1	5	5	5	37.165	339	0.0079051	2108100	1
Q3UHD6-2	Sorting nexin-27	Snx27	2	1	1	1	1.9	1.9	1.9	59.533	526	0.009009	2040100	1
P43276	Histone H1.5 (H1 VAR.5) (H1b)	H1-5	1	2	1	1	9	4.9	4.9	22.576	223	0.0051282	1990400	1
Q8BVE3	V-type proton ATPase subunit H (V-ATPase subunit H) (Vacuolar proton pump subunit H)	Atp6v1h	1	1	1	1	4.8	4.8	4.8	55.854	483	0.0052083	1989500	1
P47754	F-actin-capping protein subunit alpha-2 (CapZ alpha-2)	Capza2	2	2	2	2	9.8	9.8	9.8	32.967	286	0	1951100	2
P68510	14-3-3 protein eta	Ywhah	1	4	1	1	14.2	4.1	4.1	28.211	246	0.005102	1924200	1
Q8R081	Heterogeneous nuclear ribonucleoprotein L (hnRNP L)	Hnrnpl	1	2	2	2	5.8	5.8	5.8	63.963	586	0	1921000	2
P17183	Gamma-enolase (EC 4.2.1.11) (2-phospho-D-glycerate hydro-lyase) (Enolase 2) (Neural enolase) (Neuron-specific enolase) (NSE)	Eno2	1	4	2	2	12.7	5.5	5.5	47.296	434	0	1920800	2
Q9Z0E0-2	Neurochondrin (M-Sema F-associating protein of 75 kDa) (Norbin)	Ncdn	2	2	2	2	2.8	2.8	2.8	77.304	712	0	1918800	1
P20108	Thioredoxin-dependent peroxide reductase, mitochondrial (EC 1.11.1.24) (Antioxidant protein 1) (AOP-1) (PRX III) (Perioredoxin-3) (Protein MER5) (Thioredoxin-dependent peroxiredoxin 3)	Prdx3	1	2	2	2	9.7	9.7	9.7	28.127	257	0	1918600	2
P62897	Cytochrome c, somatic	Cycs	2	1	1	1	10.5	10.5	10.5	11.605	105	0.0087336	1908200	1
P21956-2	Lactadherin (MFGM) (Milk fat globule-EGF factor 8) (MFG-E8) (SED1) (Sperm surface protein SP47) (MP47)	Mfge8	2	1	1	1	2.6	2.6	2.6	47.169	426	0	1907200	1
P61164	Alpha-centractin (Centractin) (ARP1) (Actin-RPV) (Centrosome-associated actin homolog)	Actr1a	1	1	1	1	5.9	5.9	5.9	42.613	376	0.0077519	1904100	0
P62743	AP-2 complex subunit sigma (Adaptor protein complex AP-2 subunit sigma) (Adaptor-related protein complex 2 subunit sigma) (Clathrin assembly protein 2 sigma small chain) (Clathrin coat assembly protein AP17) (Clathrin coat-associated protein AP17) (Plasma membrane adaptor AP-2 17 kDa protein) (Sigma-adaptin 3b) (Sigma2-adaptin)	Ap2s1	1	1	1	1	8.5	8.5	8.5	17.018	142	0.005848	1890300	1
P19783	Cytochrome c oxidase subunit 4 isoform 1, mitochondrial (Cytochrome c oxidase polypeptide IV) (Cytochrome c oxidase subunit IV isoform 1) (COX IV-1)	Cox4i1	1	1	1	1	10.7	10.7	10.7	19.53	169	0.006135	1882100	2
Q9D3D9	ATP synthase subunit delta, mitochondrial (ATP synthase F1 subunit delta) (F-ATPase delta subunit)	Atp5f1d	1	1	1	1	8.3	8.3	8.3	17.6	168	0	1880700	2
Q8VDN2	Sodium/potassium-transporting ATPase subunit alpha-1 (Na(+)/K(+) ATPase alpha-1 subunit) (EC 7.2.2.13) (Sodium pump subunit alpha-1)	Atp1a1	1	10	3	3	12.8	2.7	2.7	112.98	1023	0	1852200	2
Q9D8E6	60S ribosomal protein L4	Rpl4	1	1	1	1	3.8	3.8	3.8	47.153	419	0.008	1849800	1
P62492	Ras-related protein Rab-11A (Rab-11) (EC 3.6.5.2)	Rab11a	2	1	1	1	4.2	4.2	4.2	24.393	216	0.0048544	1829100	1
P28738	Kinesin heavy chain isoform 5C (Kinesin heavy chain neuron-specific 2)	Kif5c	3	1	1	1	1.2	1.2	1.2	109.27	956	0.004717	1792700	1
Q9JJV2-3	Profilin-2 (Profilin II)	Pfn2	3	1	1	1	15.4	15.4	15.4	9.7982	91	0	1785400	2
Q9D0M5	Dynein light chain 2, cytoplasmic (8 kDa dynein light chain b) (DLC8) (DLC8b) (Dynein light chain LC8-type 2)	Dynll2	2	1	1	1	12.4	12.4	12.4	10.35	89	0	1768300	1
Q9JJI8	60S ribosomal protein L38	Rpl38	1	1	1	1	18.6	18.6	18.6	8.2038	70	0.0084034	1761300	1
Q5DU05-2	Centrosomal protein of 164 kDa (Cep164)	Cep164	3	1	1	1	0.8	0.8	0.8	149.31	1330	0	1760600	1
Q9D0M3-2	Cytochrome c1, heme protein, mitochondrial (EC 7.1.1.8) (Complex III subunit 4) (Complex III subunit IV) (Cytochrome b-c1 complex subunit 4) (Ubiquinol-cytochrome-c reductase complex cytochrome c1 subunit) (Cytochrome c-1)	Cyc1	2	1	1	1	4.5	4.5	4.5	29.497	266	0.0046948	1758800	2
Q9CZM2	60S ribosomal protein L15	Rpl15	1	1	1	1	3.4	3.4	3.4	24.146	204	0.0047619	1712600	1
P84091	AP-2 complex subunit mu (AP-2 mu chain) (Adaptor protein complex AP-2 subunit mu) (Adaptor-related protein complex 2 subunit mu) (Clathrin assembly protein complex 2 mu medium chain) (Clathrin coat assembly protein AP50) (Clathrin coat-associated protein AP50) (Mu2-adaptin) (Plasma membrane adaptor AP-2 50 kDa protein)	Ap2m1	1	1	1	1	1.6	1.6	1.6	49.654	435	0.008547	1708000	1
P61089	Ubiquitin-conjugating enzyme E2 N (EC 2.3.2.23) (Bendless-like ubiquitin-conjugating enzyme) (E2 ubiquitin-conjugating enzyme N) (Ubc13) (Ubiquitin carrier protein N) (Ubiquitin-protein ligase N)	Ube2n	1	1	1	1	13.2	13.2	13.2	17.138	152	0	1705700	1
Q8BH95	Enoyl-CoA hydratase, mitochondrial (EC 4.2.1.17) (Enoyl-CoA hydratase 1) (Short-chain enoyl-CoA hydratase) (SCEH)	Echs1	1	1	1	1	4.1	4.1	4.1	31.474	290	0	1698400	1
P61027	Ras-related protein Rab-10 (EC 3.6.5.2)	Rab10	1	1	1	1	6	6	6	22.541	200	0	1698100	1
Q61206	Platelet-activating factor acetylhydrolase IB subunit alpha2 (EC 3.1.1.47) (PAF acetylhydrolase 30 kDa subunit) (PAF-AH 30 kDa subunit) (PAF-AH subunit beta) (PAFAH subunit beta)	Pafah1b2	1	1	1	1	8.3	8.3	8.3	25.581	229	0	1698000	1
Q8CI94	Glycogen phosphorylase, brain form (EC 2.4.1.1)	Pygb	1	1	1	1	1.8	1.8	1.8	96.729	843	0.0086207	1691100	0
P80314	T-complex protein 1 subunit beta (TCP-1-beta) (CCT-beta)	Cct2	1	1	1	1	3.7	3.7	3.7	57.477	535	0.0090909	1668000	1
Q9Z1G4-3	V-type proton ATPase 116 kDa subunit a1 (V-ATPase 116 kDa subunit a1) (Clathrin-coated vesicle/synaptic vesicle proton pump 116 kDa subunit) (Vacuolar adenosine triphosphatase subunit Ac116) (Vacuolar proton pump subunit 1) (Vacuolar proton translocating ATPase 116 kDa subunit a isoform 1)	Atp6v0a1	3	1	1	1	1.3	1.3	1.3	95.622	832	0.0066225	1663800	1
Q8R1M2	Histone H2A.J (H2a/j)	H2aj	4	3	1	1	25.6	5.4	5.4	14.045	129	0.0063694	1624300	0
Q9QUI0	Transforming protein RhoA (EC 3.6.5.2)	Rhoa	3	1	1	1	8.8	8.8	8.8	21.782	193	0	1605100	1
P26883	Peptidyl-prolyl cis-trans isomerase FKBP1A (PPIase FKBP1A) (EC 5.2.1.8) (12 kDa FK506-binding protein) (12 kDa FKBP) (FKBP-12) (Calstabin-1) (FK506-binding protein 1A) (FKBP-1A) (Immunophilin FKBP12) (Rotamase)	Fkbp1a	1	1	1	1	13	13	13	11.922	108	0	1597300	1
Q9QZL6	Ubiquitin carboxyl-terminal hydrolase 21 (EC 3.4.19.12) (Deubiquitinating enzyme 21) (Ubiquitin thioesterase 21) (Ubiquitin-specific-processing protease 21)	Usp21	1	1	1	1	1.4	1.4	1.4	62.672	566	0	1571600	0
P27773	Protein disulfide-isomerase A3 (EC 5.3.4.1) (58 kDa glucose-regulated protein) (58 kDa microsomal protein) (p58) (Disulfide isomerase ER-60) (Endoplasmic reticulum resident protein 57) (ER protein 57) (ERp57) (Endoplasmic reticulum resident protein 60) (ER protein 60) (ERp60)	Pdia3	1	1	1	1	2.2	2.2	2.2	56.678	505	0	1560600	1
Q9CZ13	Cytochrome b-c1 complex subunit 1, mitochondrial (Complex III subunit 1) (Core protein I) (Ubiquinol-cytochrome-c reductase complex core protein 1)	Uqcrc1	1	1	1	1	2.1	2.1	2.1	52.851	480	0.004878	1547900	1
Q8BGY2	Eukaryotic translation initiation factor 5A-2 (eIF-5A-2) (eIF-5A2) (Eukaryotic initiation factor 5A isoform 2)	Eif5a2	2	1	1	1	7.8	7.8	7.8	16.793	153	0	1546800	1
Q9Z2H5-3	Band 4.1-like protein 1 (Erythrocyte membrane protein band 4.1-like 1) (Neuronal protein 4.1) (4.1N)	Epb41l1	12	1	1	1	1.6	1.6	1.6	81.959	731	0.0062112	1489700	1
Q8BKE5	Fibrinogen silencer-binding protein	Fsbp	1	1	1	1	2	2	2	34.403	299	0	1476400	0
P08226	Apolipoprotein E (Apo-E)	Apoe	1	1	1	1	3.9	3.9	3.9	35.866	311	0	1461900	1
Q63810-2	Calcineurin subunit B type 1 (Protein phosphatase 2B regulatory subunit 1) (Protein phosphatase 3 regulatory subunit B alpha isoform 1)	Ppp3r1	2	1	1	1	7.5	7.5	7.5	18.208	160	0.0049505	1461700	1
Q9CVB6	Actin-related protein 2/3 complex subunit 2 (Arp2/3 complex 34 kDa subunit) (p34-ARC)	Arpc2	1	1	1	1	4.3	4.3	4.3	34.357	300	0.0077821	1427800	1
P62852	40S ribosomal protein S25	Rps25	1	1	1	1	8	8	8	13.742	125	0	1419000	1
Q61411-2	GTPase HRas (EC 3.6.5.2) (H-Ras-1) (Transforming protein p21) (c-H-ras) (p21ras) [Cleaved into: GTPase HRas, N-terminally processed]	Hras	5	1	1	1	5.9	5.9	5.9	20.88	188	0.0057471	1417100	1
Q9JM76	Actin-related protein 2/3 complex subunit 3 (Arp2/3 complex 21 kDa subunit) (p21-ARC)	Arpc3	1	1	1	1	6.2	6.2	6.2	20.524	178	0.0057143	1388600	1
Q99JI6	Ras-related protein Rap-1b (EC 3.6.5.2) (GTP-binding protein smg p21B)	Rap1b	2	1	1	1	6	6	6	20.825	184	0	1381700	1
P32883-2	GTPase KRas (EC 3.6.5.2) (K-Ras 2) (Ki-Ras) (c-K-ras) (c-Ki-ras) [Cleaved into: GTPase KRas, N-terminally processed]	Kras	5	3	3	3	24.5	24.5	24.5	21.482	188	0	1352500	3
Q8BFR5-2	Elongation factor Tu, mitochondrial	Tufm	2	1	1	1	1.6	1.6	1.6	47.222	435	0.0052356	1339000	1
P49312-2	Heterogeneous nuclear ribonucleoprotein A1 (hnRNP A1) (HDP-1) (Helix-destabilizing protein) (Single-strand-binding protein) (Topoisomerase-inhibitor suppressed) (hnRNP core protein A1) [Cleaved into: Heterogeneous nuclear ribonucleoprotein A1, N-terminally processed]	Hnrnpa1	2	1	1	1	6	6	6	28.897	268	0	1305400	1
P09922	Interferon-induced GTP-binding protein Mx1 (Influenza resistance protein) (Myxoma resistance protein 1) (Myxovirus resistance protein 1)	Mx1	1	1	1	1	1.1	1.1	1.1	72.037	631	0.0047847	1299200	0
O54901	OX-2 membrane glycoprotein (MRC OX-2 antigen) (CD antigen CD200)	Cd200	1	1	1	1	4	4	4	31.256	278	0.008658	1280800	1
Q9CY27	Very-long-chain enoyl-CoA reductase (EC 1.3.1.93) (Synaptic glycoprotein SC2) (Trans-2,3-enoyl-CoA reductase) (TER)	Tecr	1	1	1	1	2.3	2.3	2.3	36.09	308	0.0082988	1276800	1
P05063	Fructose-bisphosphate aldolase C (EC 4.1.2.13) (Aldolase 3) (Brain-type aldolase) (Scrapie-responsive protein 2) (Zebrin II)	Aldoc	1	3	2	2	7.2	5.2	5.2	39.394	363	0	1263200	2
Q9QXX4	Calcium-binding mitochondrial carrier protein Aralar2 (Citrin) (Mitochondrial aspartate glutamate carrier 2) (Solute carrier family 25 member 13)	Slc25a13	2	1	1	1	1.8	1.8	1.8	74.466	676	0.005814	1244900	1
Q9DB85	Ribosomal RNA-processing protein 8 (EC 2.1.1.-) (Cerebral protein 1 homolog)	Rrp8	1	1	1	1	1.3	1.3	1.3	51.066	457	0.0088496	1168300	0
Q9DBE8	Alpha-1,3/1,6-mannosyltransferase ALG2 (EC 2.4.1.132) (EC 2.4.1.257) (Asparagine-linked glycosylation protein 2 homolog) (GDP-Man:Man(1)GlcNAc(2)-PP-Dol alpha-1,3-mannosyltransferase) (GDP-Man:Man(1)GlcNAc(2)-PP-dolichol mannosyltransferase) (GDP-Man:Man(2)GlcNAc(2)-PP-Dol alpha-1,6-mannosyltransferase)	Alg2	1	1	1	1	4.8	4.8	4.8	47.404	415	0.0089286	1114300	1
P11627	Neural cell adhesion molecule L1 (N-CAM-L1) (NCAM-L1) (CD antigen CD171)	L1cam	1	1	1	1	1.6	1.6	1.6	140.97	1260	0.0089686	1099100	1
P62908	40S ribosomal protein S3 (EC 4.2.99.18)	Rps3	1	1	1	1	5.3	5.3	5.3	26.674	243	0	1096000	1
P80317	T-complex protein 1 subunit zeta (TCP-1-zeta) (CCT-zeta-1)	Cct6a	1	1	1	1	2.4	2.4	2.4	58.004	531	0.0047393	1052900	1
P59999	Actin-related protein 2/3 complex subunit 4 (Arp2/3 complex 20 kDa subunit) (p20-ARC)	Arpc4	1	1	1	1	6.5	6.5	6.5	19.667	168	0	1050100	1
P54071	Isocitrate dehydrogenase [NADP], mitochondrial (IDH) (EC 1.1.1.42) (ICD-M) (IDP) (NADP(+)-specific ICDH) (Oxalosuccinate decarboxylase)	Idh2	1	1	1	1	2.4	2.4	2.4	50.906	452	0.0081301	944250	1
Q9D6U8	Protein FAM162A (E2-induced gene 5 protein homolog) (Growth and transformation-dependent protein) (HGTD-P)	Fam162a	1	1	1	1	7.7	7.7	7.7	17.725	155	0.0091324	887370	1
P12023-2	Amyloid-beta A4 protein (ABPP) (APP) (Alzheimer disease amyloid A4 protein homolog) (Amyloid precursor protein) (Amyloid-beta precursor protein) (Amyloidogenic glycoprotein) (AG) [Cleaved into: N-APP; Soluble APP-alpha (S-APP-alpha); Soluble APP-beta (S-APP-beta); C99 (APP-C99) (Beta-secretase C-terminal fragment) (Beta-CTF); Amyloid-beta protein 42 (Abeta42) (Beta-APP42); Amyloid-beta protein 40 (Abeta40) (Beta-APP40); C83 (Alpha-secretase C-terminal fragment) (Alpha-CTF); P3(42); P3(40); C80; Gamma-secretase C-terminal fragment 59 (APP-C59) (Amyloid intracellular domain 59) (AID(59)) (Gamma-CTF(59)); Gamma-secretase C-terminal fragment 57 (APP-C57) (Amyloid intracellular domain 57) (AID(57)) (Gamma-CTF(57)); Gamma-secretase C-terminal fragment 50 (Amyloid intracellular domain 50) (AID(50)) (Gamma-CTF(50)); C31]	App	3	1	1	1	1.4	1.4	1.4	78.442	695	0.0049751	877610	1
Q8VDM4	26S proteasome non-ATPase regulatory subunit 2 (26S proteasome regulatory subunit RPN1) (26S proteasome regulatory subunit S2) (26S proteasome subunit p97)	Psmd2	1	1	1	1	1.9	1.9	1.9	100.2	908	0.0090498	874380	1
O88342	WD repeat-containing protein 1 (Actin-interacting protein 1) (AIP1)	Wdr1	1	1	1	1	1.3	1.3	1.3	66.406	606	0.0086957	825630	0
Q91V61-2	Sideroflexin-3	Sfxn3	2	1	1	1	4.5	4.5	4.5	31.656	288	0.0060606	817330	1
P62754	40S ribosomal protein S6 (Phosphoprotein NP33)	Rps6	1	1	1	1	4.8	4.8	4.8	28.68	249	0.0046729	813370	1
Q7TQI3	Ubiquitin thioesterase OTUB1 (EC 3.4.19.12) (Deubiquitinating enzyme OTUB1) (OTU domain-containing ubiquitin aldehyde-binding protein 1) (Otubain-1) (Ubiquitin-specific-processing protease OTUB1)	Otub1	1	1	1	1	3.7	3.7	3.7	31.27	271	0.0079681	772970	1
P14131	40S ribosomal protein S16	Rps16	1	1	1	1	6.8	6.8	6.8	16.445	146	0.0067114	730260	1
Q6PDM2-3	Serine/arginine-rich splicing factor 1 (ASF/SF2) (Pre-mRNA-splicing factor SRp30a) (Splicing factor, arginine/serine-rich 1)	Srsf1	3	1	1	1	5.6	5.6	5.6	21.807	196	0.0051546	666760	0
Q8CAQ8-3	MICOS complex subunit Mic60 (Mitochondrial inner membrane protein) (Mitofilin)	Immt	4	2	2	2	3.9	3.9	3.9	78.727	709	0	619860	2
Q60668-4	Heterogeneous nuclear ribonucleoprotein D0 (hnRNP D0) (AU-rich element RNA-binding protein 1)	Hnrnpd	5	1	1	1	2.8	2.8	2.8	30.777	287	0.0064516	528160	0
Q8BL06	Inactive ubiquitin carboxyl-terminal hydrolase 54 (Inactive ubiquitin-specific peptidase 54)	Usp54	1	1	1	1	0.8	0.8	0.8	176.66	1588	0	478480	0
Q8CG71	Prolyl 3-hydroxylase 2 (EC 1.14.11.7) (Leprecan-like protein 1)	P3h2	1	1	1	1	1	1	1	80.153	703	0	0	1
P29758	Ornithine aminotransferase, mitochondrial (EC 2.6.1.13) (Ornithine--oxo-acid aminotransferase)	Oat	1	1	1	1	3	3	3	48.354	439	0.0065789	0	1
P24369	Peptidyl-prolyl cis-trans isomerase B (PPIase B) (EC 5.2.1.8) (CYP-S1) (Cyclophilin B) (Rotamase B) (S-cyclophilin) (SCYLP)	Ppib	1	1	1	1	5.1	5.1	5.1	23.713	216	0.0079365	0	1
P80315	T-complex protein 1 subunit delta (TCP-1-delta) (A45) (CCT-delta)	Cct4	1	1	1	1	3	3	3	58.066	539	0	0	1
Q00560	Interleukin-6 receptor subunit beta (IL-6 receptor subunit beta) (IL-6R subunit beta) (IL-6R-beta) (IL-6RB) (Interleukin-6 signal transducer) (Membrane glycoprotein 130) (gp130) (Oncostatin-M receptor subunit alpha) (CD antigen CD130)	Il6st	1	1	1	1	1.1	1.1	1.1	102.45	917	0.0087719	0	1
Q8R191	Synaptogyrin-3	Syngr3	1	1	1	1	5.2	5.2	5.2	24.561	229	0.0091743	0	1
Q922R8	Protein disulfide-isomerase A6 (EC 5.3.4.1) (Thioredoxin domain-containing protein 7)	Pdia6	1	1	1	1	3.2	3.2	3.2	48.1	440	0.0050761	0	1
Q99104	Unconventional myosin-Va (Dilute myosin heavy chain, non-muscle)	Myo5a	1	1	1	1	0.5	0.5	0.5	215.54	1853	0.0080972	0	1
Q9CR68	Cytochrome b-c1 complex subunit Rieske, mitochondrial (EC 7.1.1.8) (Complex III subunit 5) (Cytochrome b-c1 complex subunit 5) (Rieske iron-sulfur protein) (RISP) (Rieske protein UQCRFS1) (Ubiquinol-cytochrome c reductase iron-sulfur subunit) [Cleaved into: Cytochrome b-c1 complex subunit 9 (Su9) (Subunit 9) (8 kDa subunit 9) (Complex III subunit IX) (Cytochrome b-c1 complex subunit 11) (UQCRFS1 mitochondrial targeting sequence) (UQCRFS1 MTS) (Ubiquinol-cytochrome c reductase 8 kDa protein)]	Uqcrfs1	1	1	1	1	3.3	3.3	3.3	29.367	274	0.0092166	0	1

### Sheet: Table S1E
Supplementary Table 1E (Table S1E). Protein identification upon exclusion of the 250 most abundant signals. Each of 3 technical replicate measurements analyzed ~500 pg of protein digest, thus consuming ~1.5 ng of protein digest in total. This protein amount estimates to ~3 neurons.
Publication: A Data-Dependent Acquisition Ladder for Ultrasensitive (Neuro)Proteomics. Sam B. Choi, Pablo Muñoz-LLancao, M. Chiara Manzini, and Peter Nemes* (*nemes@umd.edu)
Accession ID	Protein Name	Gene Name	Number of Proteins	Peptides	Razor + Unique Peptides	Unique Peptides	Sequence Coverage [%]	Unique + Razor Sequence Coverage [%]	Unique Sequence Coverage [%]	Mol. Weight [kDa]	Sequence Length	Q-value	LFQ Intensity	MS/MS Count
Q9CWF2	Tubulin beta-2B chain	Tubb2b	1	28	28	2	79.8	79.8	3.6	49.953	445	0	2102500000	87
P68369	Tubulin alpha-1A chain (Alpha-tubulin 1) (Alpha-tubulin isotype M-alpha-1) (Tubulin alpha-1 chain) [Cleaved into: Detyrosinated tubulin alpha-1A chain]	Tuba1a	2	29	29	1	63	63	3.1	50.135	451	0	1720900000	89
P63260	Actin, cytoplasmic 2 (Gamma-actin) [Cleaved into: Actin, cytoplasmic 2, N-terminally processed]	Actg1	1	22	22	1	81.6	81.6	4.5	41.792	375	0	1393800000	75
Q7TMM9	Tubulin beta-2A chain	Tubb2a	1	20	20	3	64	64	12.4	49.906	445	0	817750000	74
P68372	Tubulin beta-4B chain (Tubulin beta-2C chain)	Tubb4b	3	21	21	1	70.6	70.6	2.7	49.83	445	0	792110000	69
P60710	Actin, cytoplasmic 1 (Beta-actin) [Cleaved into: Actin, cytoplasmic 1, N-terminally processed]	Actb	3	16	16	8	56.5	56.5	36.5	41.736	375	0	648170000	69
P99024	Tubulin beta-5 chain	Tubb5	1	25	7	5	77.3	26.1	16.2	49.67	444	0	323180000	10
P62806	Histone H4	H4c1	1	6	6	6	51.5	51.5	51.5	11.367	103	0	263800000	19
O08553	Dihydropyrimidinase-related protein 2 (DRP-2) (Unc-33-like phosphoprotein 2) (ULIP-2)	Dpysl2	1	20	20	17	55.1	55.1	49	62.277	572	0	246620000	36
P16858	Glyceraldehyde-3-phosphate dehydrogenase (GAPDH) (EC 1.2.1.12) (Peptidyl-cysteine S-nitrosylase GAPDH) (EC 2.6.99.-)	Gapdh	3	13	13	13	60.7	60.7	60.7	35.81	333	0	232150000	22
P56480	ATP synthase subunit beta, mitochondrial (EC 7.1.2.2) (ATP synthase F1 subunit beta)	Atp5f1b	1	19	19	19	62.4	62.4	62.4	56.3	529	0	198660000	35
Q8CGP6	Histone H2A type 1-H (H2A-clustered histone 12)	H2ac12	13	7	7	1	63.3	63.3	4.7	13.95	128	0	186930000	14
Q6ZWY9	Histone H2B type 1-C/E/G	H2bc4	4	6	6	1	37.3	37.3	5.6	13.906	126	0	186700000	8
P48962	ADP/ATP translocase 1 (ADP,ATP carrier protein 1) (ADP,ATP carrier protein, heart/skeletal muscle isoform T1) (Adenine nucleotide translocator 1) (ANT 1) (Solute carrier family 25 member 4)	Slc25a4	2	15	15	6	56.7	56.7	22.1	32.904	298	0	176410000	23
Q62188	Dihydropyrimidinase-related protein 3 (DRP-3) (Unc-33-like phosphoprotein 1) (ULIP-1)	Dpysl3	1	18	15	14	44.4	38.2	37	61.936	570	0	176370000	23
Q03265	ATP synthase subunit alpha, mitochondrial (ATP synthase F1 subunit alpha)	Atp5f1a	1	21	21	21	46.7	46.7	46.7	59.752	553	0	173560000	32
P03995	Glial fibrillary acidic protein (GFAP)	Gfap	30	23	23	22	52.6	52.6	50.9	49.899	430	0	169170000	45
P68134	Actin, alpha skeletal muscle (Alpha-actin-1) [Cleaved into: Actin, alpha skeletal muscle, intermediate form]	Acta1	4	11	1	1	32.9	4.2	4.2	42.051	377	0	168080000	3
P03995-2	Glial fibrillary acidic protein (GFAP)	Gfap	45	18	18	16	47.4	47.4	43.7	49.364	428	0	167570000	25
P84228	Histone H3.2 (H3-clustered histone 13) (H3-clustered histone 14) (H3-clustered histone 15) (H3-clustered histone 2) (H3-clustered histone 3) (H3-clustered histone 4) (H3-clustered histone 6) (H3-clustered histone 7)	H3c2	1	5	5	1	44.9	44.9	23.5	15.388	136	0	164470000	7
P63101	14-3-3 protein zeta/delta (Protein kinase C inhibitor protein 1) (KCIP-1) (SEZ-2)	Ywhaz	1	14	14	8	59.6	59.6	41.2	27.771	245	0	164390000	25
Q6PIC6	Sodium/potassium-transporting ATPase subunit alpha-3 (Na(+)/K(+) ATPase alpha-3 subunit) (EC 7.2.2.13) (Na(+)/K(+) ATPase alpha(III) subunit) (Sodium pump subunit alpha-3)	Atp1a3	3	26	26	15	37.6	37.6	22.6	111.69	1013	0	159230000	40
P63017	Heat shock cognate 71 kDa protein (EC 3.6.4.10) (Heat shock 70 kDa protein 8)	Hspa8	5	26	26	25	48.8	48.8	47.1	70.87	646	0	159090000	50
Q9ERD7	Tubulin beta-3 chain	Tubb3	1	20	8	6	51.3	27.8	22.7	50.418	450	0	145730000	15
P02301	Histone H3.3C (Embryonic)	H3-5	3	5	5	1	43.4	43.4	23.5	15.315	136	0	108920000	13
Q9EQF6	Dihydropyrimidinase-related protein 5 (DRP-5) (Collapsin response mediator protein 5) (CRMP-5)	Dpysl5	1	17	17	17	53.2	53.2	53.2	61.516	564	0	107610000	23
P13595-2	Neural cell adhesion molecule 1 (N-CAM-1) (NCAM-1) (CD antigen CD56)	Ncam1	4	18	18	18	33.1	33.1	33.1	93.539	848	0	106670000	23
P0DP28	Calmodulin-3	Calm3	5	8	8	8	51.7	51.7	51.7	16.837	149	0	105440000	16
P18872	Guanine nucleotide-binding protein G(o) subunit alpha	Gnao1	13	11	11	11	39.8	39.8	39.8	40.084	354	0	100530000	19
P17182	Alpha-enolase (EC 4.2.1.11) (2-phospho-D-glycerate hydro-lyase) (Enolase 1) (Non-neural enolase) (NNE)	Eno1	1	13	13	9	43.5	43.5	31.8	47.14	434	0	99900000	23
P97427	Dihydropyrimidinase-related protein 1 (DRP-1) (Collapsin response mediator protein 1) (CRMP-1) (Inactive dihydropyrimidinase) (Unc-33-like phosphoprotein 3) (ULIP-3)	Crmp1	1	15	13	13	47.4	44.8	44.8	62.167	572	0	99254000	21
P10126	Elongation factor 1-alpha 1 (EF-1-alpha-1) (Elongation factor Tu) (EF-Tu) (Eukaryotic elongation factor 1 A-1) (eEF1A-1)	Eef1a1	2	9	9	9	22.7	22.7	22.7	50.113	462	0	97815000	15
P52480-2	Pyruvate kinase PKM (EC 2.7.1.40) (Pyruvate kinase muscle isozyme)	Pkm	3	23	23	23	56.7	56.7	56.7	57.984	531	0	82609000	31
P11499	Heat shock protein HSP 90-beta (Heat shock 84 kDa) (HSP 84) (HSP84) (Tumor-specific transplantation 84 kDa antigen) (TSTA)	Hsp90ab1	1	16	16	7	24.6	24.6	13	83.28	724	0	76514000	18
P18760	Cofilin-1 (Cofilin, non-muscle isoform)	Cfl1	2	7	7	6	58.4	58.4	54.2	18.559	166	0	74318000	12
P20152	Vimentin	Vim	18	18	17	17	38.2	36.7	36.7	53.687	466	0	73856000	23
Q8CGP2	Histone H2B type 1-P	Hist1h2bp	13	3	3	3	23	23	23	13.992	126	0	73186000	6
P05064	Fructose-bisphosphate aldolase A (EC 4.1.2.13) (Aldolase 1) (Muscle-type aldolase)	Aldoa	1	11	11	11	43.1	43.1	43.1	39.355	364	0	70487000	20
P17742	Peptidyl-prolyl cis-trans isomerase A (PPIase A) (EC 5.2.1.8) (Cyclophilin A) (Cyclosporin A-binding protein) (Rotamase A) (SP18) [Cleaved into: Peptidyl-prolyl cis-trans isomerase A, N-terminally processed]	Ppia	1	8	8	8	48.8	48.8	48.8	17.971	164	0	66183000	13
P62984	Ubiquitin-60S ribosomal protein L40 (Ubiquitin A-52 residue ribosomal protein fusion product 1) [Cleaved into: Ubiquitin; 60S ribosomal protein L40 (CEP52)]	Uba52	4	4	4	4	36.7	36.7	36.7	14.728	128	0	64301000	7
P08249	Malate dehydrogenase, mitochondrial (EC 1.1.1.37)	Mdh2	1	9	9	9	35.8	35.8	35.8	35.611	338	0	62146000	15
Q60932-2	Voltage-dependent anion-selective channel protein 1 (VDAC-1) (mVDAC1) (Outer mitochondrial membrane protein porin 1) (Plasmalemmal porin) (Voltage-dependent anion-selective channel protein 5) (VDAC-5) (mVDAC5)	Vdac1	2	9	9	9	51.6	51.6	51.6	30.755	283	0	58125000	15
Q68FD5	Clathrin heavy chain 1	Cltc	1	19	19	19	17.1	17.1	17.1	191.55	1675	0	57871000	24
P62259	14-3-3 protein epsilon (14-3-3E)	Ywhae	1	9	9	8	39.2	39.2	36.5	29.174	255	0	57845000	19
Q9R0P9	Ubiquitin carboxyl-terminal hydrolase isozyme L1 (UCH-L1) (EC 3.4.19.12) (Neuron cytoplasmic protein 9.5) (PGP 9.5) (PGP9.5) (Ubiquitin thioesterase L1)	Uchl1	1	7	7	7	65.5	65.5	65.5	24.838	223	0	56197000	11
P06837	Neuromodulin (Axonal membrane protein GAP-43) (Calmodulin-binding protein P-57) (Growth-associated protein 43)	Gap43	1	8	8	8	45.4	45.4	45.4	23.632	227	0	48009000	13
Q91XV3	Brain acid soluble protein 1 (22 kDa neuronal tissue-enriched acidic protein) (Neuronal axonal membrane protein NAP-22)	Basp1	1	8	8	8	58	58	58	22.086	226	0	45843000	16
Q9DBJ1	Phosphoglycerate mutase 1 (EC 5.4.2.11) (EC 5.4.2.4) (BPG-dependent PGAM 1) (Phosphoglycerate mutase isozyme B) (PGAM-B)	Pgam1	2	9	9	9	53.1	53.1	53.1	28.832	254	0	44815000	15
Q04447	Creatine kinase B-type (EC 2.7.3.2) (B-CK) (Creatine kinase B chain) (Creatine phosphokinase B-type) (CPK-B)	Ckb	1	10	10	10	47.2	47.2	47.2	42.713	381	0	43915000	14
P06151	L-lactate dehydrogenase A chain (LDH-A) (EC 1.1.1.27) (LDH muscle subunit) (LDH-M)	Ldha	3	8	8	8	34	34	34	36.498	332	0	43312000	11
P62874	Guanine nucleotide-binding protein G(I)/G(S)/G(T) subunit beta-1 (Transducin beta chain 1)	Gnb1	3	7	7	2	22.1	22.1	7.6	37.377	340	0	43070000	11
P63038	60 kDa heat shock protein, mitochondrial (EC 5.6.1.7) (60 kDa chaperonin) (Chaperonin 60) (CPN60) (HSP-65) (Heat shock protein 60) (HSP-60) (Hsp60) (Mitochondrial matrix protein P1)	Hspd1	2	11	11	11	33.2	33.2	33.2	60.955	573	0	41239000	14
O08599	Syntaxin-binding protein 1 (Protein unc-18 homolog 1) (Unc18-1) (Protein unc-18 homolog A) (Unc-18A)	Stxbp1	2	13	13	13	31	31	31	67.568	594	0	36617000	18
P43274	Histone H1.4 (H1 VAR.2) (H1e)	H1-4	6	5	5	5	21.9	21.9	21.9	21.977	219	0	36172000	7
Q9Z0U1	Tight junction protein ZO-2 (Tight junction protein 2) (Zona occludens protein 2) (Zonula occludens protein 2)	Tjp2	1	2	2	2	1.7	1.7	1.7	131.28	1167	0	35876000	2
P62880	Guanine nucleotide-binding protein G(I)/G(S)/G(T) subunit beta-2 (G protein subunit beta-2) (Transducin beta chain 2)	Gnb2	1	6	6	2	25.3	25.3	12.9	37.331	340	0	35471000	8
P11798	Calcium/calmodulin-dependent protein kinase type II subunit alpha (CaM kinase II subunit alpha) (CaMK-II subunit alpha) (EC 2.7.11.17)	Camk2a	6	6	6	2	11.9	11.9	4.4	54.114	478	0	34916000	8
P14094	Sodium/potassium-transporting ATPase subunit beta-1 (Sodium/potassium-dependent ATPase subunit beta-1)	Atp1b1	1	6	6	6	25	25	25	35.194	304	0	32132000	8
P16546-2	Spectrin alpha chain, non-erythrocytic 1 (Alpha-II spectrin) (Fodrin alpha chain)	Sptan1	2	13	13	13	7	7	7	282.34	2452	0	30832000	14
Q8K0T0	Reticulon-1 (Neuroendocrine-specific protein)	Rtn1	1	3	3	3	3.8	3.8	3.8	83.571	780	0	30774000	4
P35802	Neuronal membrane glycoprotein M6-a (M6a)	Gpm6a	1	3	3	3	9	9	9	31.149	278	0	28501000	4
Q9CZU6	Citrate synthase, mitochondrial (EC 2.3.3.1) (Citrate (Si)-synthase)	Cs	1	8	8	8	27.2	27.2	27.2	51.736	464	0	28365000	10
P09411	Phosphoglycerate kinase 1 (EC 2.7.2.3)	Pgk1	2	8	8	8	24.9	24.9	24.9	44.55	417	0	27760000	10
Q0KK56-2	Protein FAM184B	Fam184b	2	1	1	1	2.5	2.5	2.5	68.749	596	0.0039062	27446000	2
P34884	Macrophage migration inhibitory factor (MIF) (EC 5.3.2.1) (Delayed early response protein 6) (DER6) (Glycosylation-inhibiting factor) (GIF) (L-dopachrome isomerase) (L-dopachrome tautomerase) (EC 5.3.3.12) (Phenylpyruvate tautomerase)	Mif	1	4	4	4	63.5	63.5	63.5	12.504	115	0	26196000	5
P50516-2	V-type proton ATPase catalytic subunit A (V-ATPase subunit A) (EC 7.1.2.2) (V-ATPase 69 kDa subunit) (Vacuolar proton pump subunit alpha)	Atp6v1a	2	9	9	9	34.2	34.2	34.2	55.594	509	0	25452000	10
P14873	Microtubule-associated protein 1B (MAP-1B) (MAP1(X)) (MAP1.2) [Cleaved into: MAP1B heavy chain; MAP1 light chain LC1]	Map1b	1	6	6	6	3.7	3.7	3.7	270.25	2464	0	24322000	7
P17751	Triosephosphate isomerase (TIM) (EC 5.3.1.1) (Methylglyoxal synthase) (EC 4.2.3.3) (Triose-phosphate isomerase)	Tpi1	1	5	5	5	25.4	25.4	25.4	32.191	299	0	23947000	5
Q01768	Nucleoside diphosphate kinase B (NDK B) (NDP kinase B) (EC 2.7.4.6) (Histidine protein kinase NDKB) (EC 2.7.13.3) (P18) (nm23-M2)	Nme2	2	4	4	4	34.2	34.2	34.2	17.363	152	0	23422000	8
P28652	Calcium/calmodulin-dependent protein kinase type II subunit beta (CaM kinase II subunit beta) (CaMK-II subunit beta) (EC 2.7.11.17)	Camk2b	4	5	5	3	8.9	8.9	5.5	60.46	542	0	23114000	5
Q61553	Fascin (Singed-like protein)	Fscn1	1	7	7	7	17	17	17	54.507	493	0	22501000	8
P61982	14-3-3 protein gamma [Cleaved into: 14-3-3 protein gamma, N-terminally processed]	Ywhag	1	7	4	4	30.8	20.6	20.6	28.302	247	0	21888000	3
P20029	Endoplasmic reticulum chaperone BiP (EC 3.6.4.10) (78 kDa glucose-regulated protein) (GRP-78) (Binding-immunoglobulin protein) (BiP) (Heat shock protein 70 family protein 5) (HSP70 family protein 5) (Heat shock protein family A member 5) (Immunoglobulin heavy chain-binding protein)	Hspa5	1	8	7	7	16.2	14.5	14.5	72.421	655	0	21856000	8
P20065-2	Thymosin beta-4 (T beta 4) [Cleaved into: Hematopoietic system regulatory peptide (Seraspenide)]	Tmsb4x	4	2	2	2	47.7	47.7	47.7	5.0526	44	0	20810000	2
Q9DBR7-2	Protein phosphatase 1 regulatory subunit 12A (Myosin phosphatase-targeting subunit 1) (Myosin phosphatase target subunit 1)	Ppp1r12a	2	1	1	1	1	1	1	111.81	1004	0	19560000	1
P70296	Phosphatidylethanolamine-binding protein 1 (PEBP-1) (HCNPpp) [Cleaved into: Hippocampal cholinergic neurostimulating peptide (HCNP)]	Pebp1	1	4	4	4	44.9	44.9	44.9	20.83	187	0	18624000	6
Q99KI0	Aconitate hydratase, mitochondrial (Aconitase) (EC 4.2.1.3) (Citrate hydro-lyase)	Aco2	1	6	6	6	11.3	11.3	11.3	85.462	780	0	18038000	6
P46096	Synaptotagmin-1 (Synaptotagmin I) (SytI) (p65)	Syt1	2	6	6	6	18.3	18.3	18.3	47.417	421	0	17309000	7
Q02053	Ubiquitin-like modifier-activating enzyme 1 (EC 6.2.1.45) (Ubiquitin-activating enzyme E1) (Ubiquitin-activating enzyme E1 X) (Ubiquitin-like modifier-activating enzyme 1 X)	Uba1	2	7	7	7	12.7	12.7	12.7	117.81	1058	0	17180000	8
P14152	Malate dehydrogenase, cytoplasmic (EC 1.1.1.37) (Cytosolic malate dehydrogenase)	Mdh1	1	5	5	5	17.1	17.1	17.1	36.511	334	0	17107000	7
P26443	Glutamate dehydrogenase 1, mitochondrial (GDH 1) (EC 1.4.1.3)	Glud1	1	6	6	6	16.5	16.5	16.5	61.336	558	0	17048000	6
P56564	Excitatory amino acid transporter 1 (Glial high affinity glutamate transporter) (High-affinity neuronal glutamate transporter) (GluT-1) (Sodium-dependent glutamate/aspartate transporter 1) (GLAST-1) (Solute carrier family 1 member 3)	Slc1a3	1	3	3	3	10.5	10.5	10.5	59.622	543	0	16837000	7
O70456	14-3-3 protein sigma (Stratifin)	Sfn	1	4	1	1	13.3	3.2	3.2	27.706	248	0	16692000	1
Q61171	Peroxiredoxin-2 (EC 1.11.1.24) (Thiol-specific antioxidant protein) (TSA) (Thioredoxin peroxidase 1) (Thioredoxin-dependent peroxide reductase 1) (Thioredoxin-dependent peroxiredoxin 2)	Prdx2	1	4	4	4	26.8	26.8	26.8	21.778	198	0	16665000	3
Q64523	Histone H2A type 2-C (H2A-clustered histone 20) (H2a-613B)	H2ac20	3	6	2	1	60.5	27.9	22.5	13.988	129	0	16590000	6
P19096	Fatty acid synthase (EC 2.3.1.85) (Type I Fatty Acid Synthase) [Includes: [Acyl-carrier-protein] S-acetyltransferase (EC 2.3.1.38); [Acyl-carrier-protein] S-malonyltransferase (EC 2.3.1.39); 3-oxoacyl-[acyl-carrier-protein] synthase (EC 2.3.1.41); 3-oxoacyl-[acyl-carrier-protein] reductase (EC 1.1.1.100); 3-hydroxyacyl-[acyl-carrier-protein] dehydratase (EC 4.2.1.59); Enoyl-[acyl-carrier-protein] reductase (EC 1.3.1.39); Acyl-[acyl-carrier-protein] hydrolase (EC 3.1.2.14)]	Fasn	1	8	8	8	5.4	5.4	5.4	272.43	2504	0	16551000	8
P51881	ADP/ATP translocase 2 (ADP,ATP carrier protein 2) (Adenine nucleotide translocator 2) (ANT 2) (Solute carrier family 25 member 5) [Cleaved into: ADP/ATP translocase 2, N-terminally processed]	Slc25a5	1	10	1	1	38.9	4.4	4.4	32.931	298	0	15815000	1
P43006	Excitatory amino acid transporter 2 (GLT-1) (Sodium-dependent glutamate/aspartate transporter 2) (Solute carrier family 1 member 2)	Slc1a2	3	4	4	4	9.3	9.3	9.3	62.03	572	0	15414000	5
P10637-4	Microtubule-associated protein tau (Neurofibrillary tangle protein) (Paired helical filament-tau) (PHF-tau)	Mapt	6	5	5	5	22	22	22	35.713	341	0	15264000	5
O88844	Isocitrate dehydrogenase [NADP] cytoplasmic (IDH) (EC 1.1.1.42) (Cytosolic NADP-isocitrate dehydrogenase) (IDP) (NADP(+)-specific ICDH) (Oxalosuccinate decarboxylase)	Idh1	1	6	6	6	21.5	21.5	21.5	46.674	414	0	15203000	7
P15532	Nucleoside diphosphate kinase A (NDK A) (NDP kinase A) (EC 2.7.4.6) (Metastasis inhibition factor NM23) (NDPK-A) (Tumor metastatic process-associated protein) (nm23-M1)	Nme1	2	3	3	3	26.3	26.3	26.3	17.208	152	0	15199000	5
Q8VEM8	Phosphate carrier protein, mitochondrial (Phosphate transport protein) (PTP) (Solute carrier family 25 member 3)	Slc25a3	1	5	5	5	20.4	20.4	20.4	39.632	357	0	15165000	7
P06745	Glucose-6-phosphate isomerase (GPI) (EC 5.3.1.9) (Autocrine motility factor) (AMF) (Neuroleukin) (NLK) (Phosphoglucose isomerase) (PGI) (Phosphohexose isomerase) (PHI)	Gpi	2	5	5	5	10.2	10.2	10.2	62.766	558	0	14864000	5
Q60931	Voltage-dependent anion-selective channel protein 3 (VDAC-3) (mVDAC3) (Outer mitochondrial membrane protein porin 3)	Vdac3	1	3	3	3	20.8	20.8	20.8	30.752	283	0	14562000	5
P84078	ADP-ribosylation factor 1	Arf1	5	6	6	6	44.2	44.2	44.2	20.697	181	0	14305000	7
P46460	Vesicle-fusing ATPase (EC 3.6.4.6) (N-ethylmaleimide-sensitive fusion protein) (NEM-sensitive fusion protein) (Suppressor of K(+) transport growth defect 2) (Protein SKD2) (Vesicular-fusion protein NSF)	Nsf	1	5	5	5	11.3	11.3	11.3	82.613	744	0	14279000	6
P12960	Contactin-1 (Neural cell surface protein F3)	Cntn1	1	6	6	6	9.3	9.3	9.3	113.39	1020	0	14202000	6
Q69ZS0-2	E3 ubiquitin-protein ligase PDZRN3 (EC 2.3.2.27) (PDZ domain-containing RING finger protein 3) (RING-type E3 ubiquitin transferase PDZRN3) (Semaphorin cytoplasmic domain-associated protein 3) (Protein SEMACAP3)	Pdzrn3	3	1	1	1	1.1	1.1	1.1	113.61	1011	0.003937	14021000	1
P10637-5	Microtubule-associated protein tau (Neurofibrillary tangle protein) (Paired helical filament-tau) (PHF-tau)	Mapt	6	7	7	7	26.6	26.6	26.6	38.96	372	0	13877000	8
Q9D0K2	Succinyl-CoA:3-ketoacid coenzyme A transferase 1, mitochondrial (EC 2.8.3.5) (3-oxoacid CoA-transferase 1) (Somatic-type succinyl-CoA:3-oxoacid CoA-transferase) (SCOT-s)	Oxct1	1	6	6	6	19.2	19.2	19.2	55.988	520	0	13734000	7
O88569-3	Heterogeneous nuclear ribonucleoproteins A2/B1 (hnRNP A2/B1)	Hnrnpa2b1	3	7	7	7	29.9	29.9	29.9	32.46	301	0	13595000	7
P17710-3	Hexokinase-1 (EC 2.7.1.1) (Hexokinase type I) (HK I) (Hexokinase, tumor isozyme)	Hk1	6	6	6	6	8.4	8.4	8.4	102.3	918	0	13516000	7
P07901	Heat shock protein HSP 90-alpha (EC 3.6.4.10) (Heat shock 86 kDa) (HSP 86) (HSP86) (Tumor-specific transplantation 86 kDa antigen) (TSTA)	Hsp90aa1	2	13	5	5	18.6	8.7	8.7	84.787	733	0	13475000	5
O54983	Ketimine reductase mu-crystallin (EC 1.5.1.25) (NADP-regulated thyroid-hormone-binding protein)	Crym	1	5	5	5	15.3	15.3	15.3	33.523	313	0	13240000	5
P35564	Calnexin	Canx	1	5	5	5	9.1	9.1	9.1	67.277	591	0	13011000	6
P70349	Histidine triad nucleotide-binding protein 1 (EC 3.-.-.-) (Adenosine 5'-monophosphoramidase) (Protein kinase C inhibitor 1) (Protein kinase C-interacting protein 1) (PKCI-1)	Hint1	1	2	2	2	38.9	38.9	38.9	13.777	126	0	12956000	4
Q9DB20	ATP synthase subunit O, mitochondrial (ATP synthase peripheral stalk subunit OSCP) (Oligomycin sensitivity conferral protein) (OSCP)	Atp5po	1	4	4	4	26.3	26.3	26.3	23.363	213	0	12875000	5
P05202	Aspartate aminotransferase, mitochondrial (mAspAT) (EC 2.6.1.1) (EC 2.6.1.7) (Fatty acid-binding protein) (FABP-1) (Glutamate oxaloacetate transaminase 2) (Kynurenine aminotransferase 4) (Kynurenine aminotransferase IV) (Kynurenine--oxoglutarate transaminase 4) (Kynurenine--oxoglutarate transaminase IV) (Plasma membrane-associated fatty acid-binding protein) (FABPpm) (Transaminase A)	Got2	1	6	6	6	16.5	16.5	16.5	47.411	430	0	12854000	8
P43006-3	Excitatory amino acid transporter 2 (GLT-1) (Sodium-dependent glutamate/aspartate transporter 2) (Solute carrier family 1 member 2)	Slc1a2	3	3	3	3	8.6	8.6	8.6	60.616	558	0	12799000	3
P14211	Calreticulin (CRP55) (Calregulin) (Endoplasmic reticulum resident protein 60) (ERp60) (HACBP)	Calr	1	5	5	5	23.3	23.3	23.3	47.994	416	0	12646000	5
P62814	V-type proton ATPase subunit B, brain isoform (V-ATPase subunit B 2) (Endomembrane proton pump 58 kDa subunit) (Vacuolar proton pump subunit B 2)	Atp6v1b2	1	5	5	5	11.7	11.7	11.7	56.55	511	0	12436000	7
Q60930	Voltage-dependent anion-selective channel protein 2 (VDAC-2) (mVDAC2) (Outer mitochondrial membrane protein porin 2) (Voltage-dependent anion-selective channel protein 6) (VDAC-6) (mVDAC6)	Vdac2	1	5	5	5	17.3	17.3	17.3	31.732	295	0	12310000	4
P58252	Elongation factor 2 (EF-2)	Eef2	1	6	6	6	11.3	11.3	11.3	95.313	858	0	12229000	5
Q9CR84	ATP synthase F(0) complex subunit C1, mitochondrial (ATP synthase lipid-binding protein) (ATP synthase membrane subunit c locus 1) (ATP synthase proteolipid P1) (ATPase protein 9) (ATPase subunit c)	Atp5mc1	3	1	1	1	5.1	5.1	5.1	14.2	136	0.0039526	11120000	2
Q64433	10 kDa heat shock protein, mitochondrial (Hsp10) (10 kDa chaperonin) (Chaperonin 10) (CPN10)	Hspe1	1	3	3	3	35.3	35.3	35.3	10.963	102	0	10812000	4
Q61207	Prosaposin (Sulfated glycoprotein 1) (SGP-1) [Cleaved into: Saposin-A; Saposin-B-Val; Saposin-B; Saposin-C; Saposin-D]	Psap	1	4	4	4	8.4	8.4	8.4	61.422	557	0	10745000	4
O88935-1	Synapsin-1 (Synapsin I)	Syn1	3	5	5	4	11	11	8.7	70.034	670	0	10715000	6
Q9ES97-3	Reticulon-3	Rtn3	5	2	2	2	11	11	11	25.428	237	0	10628000	2
P62761	Visinin-like protein 1 (VILIP) (Neural visinin-like protein 1) (NVL-1) (NVP-1)	Vsnl1	2	3	3	3	14.7	14.7	14.7	22.142	191	0	10453000	3
O55042-2	Alpha-synuclein (Non-A beta component of AD amyloid) (Non-A4 component of amyloid precursor) (NACP)	Snca	3	4	4	4	46.3	46.3	46.3	12.345	121	0	10435000	6
P08228	Superoxide dismutase [Cu-Zn] (EC 1.15.1.1)	Sod1	1	3	3	3	25.3	25.3	25.3	15.942	154	0	10341000	3
Q6PCZ4	Melanoma-associated antigen E1 (Alpha-dystrobrevin-associated MAGE Protein) (DAMAGE) (MAGE-E1 antigen)	Magee1	1	1	1	1	0.7	0.7	0.7	101.63	918	0	10306000	0
P63001	Ras-related C3 botulinum toxin substrate 1 (EC 3.6.5.2) (p21-Rac1)	Rac1	3	3	3	3	16.7	16.7	16.7	21.45	192	0	10257000	4
P10852	4F2 cell-surface antigen heavy chain (4F2hc) (Solute carrier family 3 member 2) (CD antigen CD98)	Slc3a2	2	4	4	4	13.3	13.3	13.3	58.336	526	0	10185000	4
Q62261	Spectrin beta chain, non-erythrocytic 1 (Beta-II spectrin) (Embryonic liver fodrin) (Fodrin beta chain)	Sptbn1	3	6	6	6	3.8	3.8	3.8	274.22	2363	0	9960700	5
P50396	Rab GDP dissociation inhibitor alpha (Rab GDI alpha) (Guanosine diphosphate dissociation inhibitor 1) (GDI-1)	Gdi1	1	3	3	2	11.6	11.6	9.8	50.521	447	0	9906500	2
P54227	Stathmin (Leukemia-associated gene protein) (Leukemia-associated phosphoprotein p18) (Metablastin) (Oncoprotein 18) (Op18) (Phosphoprotein p19) (pp19) (Prosolin) (Protein Pr22) (pp17)	Stmn1	3	2	2	2	10.7	10.7	10.7	17.274	149	0	9884800	2
P40142	Transketolase (TK) (EC 2.2.1.1) (P68)	Tkt	1	4	4	4	14.6	14.6	14.6	67.63	623	0	9811900	6
P51880	Fatty acid-binding protein, brain (Brain lipid-binding protein) (BLBP) (Brain-type fatty acid-binding protein) (B-FABP) (Fatty acid-binding protein 7)	Fabp7	1	2	2	2	22.7	22.7	22.7	14.893	132	0	9810100	2
P35276	Ras-related protein Rab-3D	Rab3d	4	2	2	2	7.8	7.8	7.8	24.416	219	0	9581300	2
P35486	Pyruvate dehydrogenase E1 component subunit alpha, somatic form, mitochondrial (EC 1.2.4.1) (PDHE1-A type I)	Pdha1	1	6	6	6	23.8	23.8	23.8	43.231	390	0	9329700	6
Q9JJF6	EF-hand and coiled-coil domain-containing protein 1 (Coiled-coil domain-containing protein 48)	Efcc1	1	1	1	1	1.8	1.8	1.8	61.88	558	0	9251000	1
Q9D6M3	Mitochondrial glutamate carrier 1 (GC-1) (Glutamate/H(+) symporter 1) (Solute carrier family 25 member 22)	Slc25a22	3	4	4	4	10.5	10.5	10.5	34.67	323	0	9075900	5
Q8VEK3-2	Heterogeneous nuclear ribonucleoprotein U (hnRNP U) (Scaffold-attachment factor A) (SAF-A)	Hnrnpu	2	4	4	4	4.4	4.4	4.4	86.805	793	0	8994500	4
Q91VR2	ATP synthase subunit gamma, mitochondrial (ATP synthase F1 subunit gamma) (F-ATPase gamma subunit)	Atp5f1c	1	3	3	3	10.7	10.7	10.7	32.886	298	0	8966800	6
Q05816	Fatty acid-binding protein 5 (Epidermal-type fatty acid-binding protein) (E-FABP) (Fatty acid-binding protein, epidermal) (Keratinocyte lipid-binding protein) (Psoriasis-associated fatty acid-binding protein homolog) (PA-FABP)	Fabp5	1	3	3	3	22.2	22.2	22.2	15.137	135	0	8948400	2
Q6PIE5	Sodium/potassium-transporting ATPase subunit alpha-2 (Na(+)/K(+) ATPase alpha-2 subunit) (EC 7.2.2.13) (Na(+)/K(+) ATPase alpha(+) subunit) (Sodium pump subunit alpha-2)	Atp1a2	1	16	6	4	23	8.7	7.1	112.22	1020	0	8850900	6
Q9JLM8	Serine/threonine-protein kinase DCLK1 (EC 2.7.11.1) (Doublecortin-like and CAM kinase-like 1) (Doublecortin-like kinase 1)	Dclk1	2	4	4	3	7.4	7.4	6	84.152	756	0	8730800	4
Q01853	Transitional endoplasmic reticulum ATPase (TER ATPase) (EC 3.6.4.6) (15S Mg(2+)-ATPase p97 subunit) (Valosin-containing protein) (VCP)	Vcp	1	6	6	6	9.1	9.1	9.1	89.321	806	0	8676500	7
Q64332-2	Synapsin-2 (Synapsin II)	Syn2	2	5	4	4	15.7	12.3	12.3	52.451	479	0	8643700	4
Q5U465-2	Coiled-coil domain-containing protein 125	Ccdc125	2	1	1	1	4.8	4.8	4.8	21.223	186	0.0040486	8638900	1
P38647	Stress-70 protein, mitochondrial (75 kDa glucose-regulated protein) (GRP-75) (Heat shock 70 kDa protein 9) (Mortalin) (Peptide-binding protein 74) (PBP74) (p66 MOT)	Hspa9	1	5	5	5	10.5	10.5	10.5	73.46	679	0	8632600	5
Q9D6R2	Isocitrate dehydrogenase [NAD] subunit alpha, mitochondrial (EC 1.1.1.41) (Isocitric dehydrogenase subunit alpha) (NAD(+)-specific ICDH subunit alpha)	Idh3a	2	3	3	3	11.2	11.2	11.2	39.638	366	0	8615200	3
P00405	Cytochrome c oxidase subunit 2 (EC 7.1.1.9) (Cytochrome c oxidase polypeptide II)	Mtco2	1	3	3	3	16.3	16.3	16.3	25.976	227	0	8459300	5
P68368	Tubulin alpha-4A chain (Alpha-tubulin 4) (Alpha-tubulin isotype M-alpha-4) (Tubulin alpha-4 chain)	Tuba4a	1	15	3	1	46.2	8.3	2.2	49.924	448	0	8393500	7
P39053-5	Dynamin-1 (EC 3.6.5.5)	Dnm1	7	3	3	3	4.6	4.6	4.6	96.056	851	0	8349600	4
Q9D6F9	Tubulin beta-4A chain (Tubulin beta-4 chain)	Tubb4a	1	20	2	2	66.9	7.7	7.7	49.585	444	0	8312600	4
P27773	Protein disulfide-isomerase A3 (EC 5.3.4.1) (58 kDa glucose-regulated protein) (58 kDa microsomal protein) (p58) (Disulfide isomerase ER-60) (Endoplasmic reticulum resident protein 57) (ER protein 57) (ERp57) (Endoplasmic reticulum resident protein 60) (ER protein 60) (ERp60)	Pdia3	1	3	3	3	9.1	9.1	9.1	56.678	505	0	8143700	3
Q76MZ3	Serine/threonine-protein phosphatase 2A 65 kDa regulatory subunit A alpha isoform (PP2A subunit A isoform PR65-alpha) (PP2A subunit A isoform R1-alpha)	Ppp2r1a	2	3	3	3	4.2	4.2	4.2	65.322	589	0	8129500	3
Q9D3D9	ATP synthase subunit delta, mitochondrial (ATP synthase F1 subunit delta) (F-ATPase delta subunit)	Atp5f1d	1	3	3	3	37.5	37.5	37.5	17.6	168	0	8101000	3
O08648-2	Mitogen-activated protein kinase kinase kinase 4 (EC 2.7.11.25) (MAPK/ERK kinase kinase 4) (MEK kinase 4) (MEKK 4)	Map3k4	2	2	2	2	1.3	1.3	1.3	175.07	1545	0	7926900	2
P59279	Ras-related protein Rab-2B	Rab2b	2	4	4	4	23.1	23.1	23.1	24.198	216	0	7899500	5
Q9CQV8-2	14-3-3 protein beta/alpha (Protein kinase C inhibitor protein 1) (KCIP-1) [Cleaved into: 14-3-3 protein beta/alpha, N-terminally processed]	Ywhab	2	9	3	3	37.7	15.2	15.2	27.854	244	0	7878800	3
P01831	Thy-1 membrane glycoprotein (Thy-1 antigen) (CD antigen CD90)	Thy1	1	2	2	2	9.9	9.9	9.9	18.08	162	0	7731900	2
Q61548-3	Clathrin coat assembly protein AP180 (91 kDa synaptosomal-associated protein) (Clathrin coat-associated protein AP180) (Phosphoprotein F1-20)	Snap91	9	4	4	4	7.1	7.1	7.1	88.828	868	0	7513400	4
Q8CAY6	Acetyl-CoA acetyltransferase, cytosolic (EC 2.3.1.9) (Cytosolic acetoacetyl-CoA thiolase)	Acat2	1	4	4	4	15.6	15.6	15.6	41.297	397	0	7478900	5
Q3THW5	Histone H2A.V (H2A.F/Z) (H2A.Z variant histone 2)	H2az2	2	3	2	2	25.8	18.8	18.8	13.509	128	0	7424800	2
P70268	Serine/threonine-protein kinase N1 (EC 2.7.11.13) (Protein kinase C-like 1) (Protein kinase C-like PKN) (Protein-kinase C-related kinase 1) (Serine-threonine protein kinase N)	Pkn1	5	1	1	1	0.6	0.6	0.6	104.41	946	0.0076046	7240200	0
Q6PIP5	NudC domain-containing protein 1	Nudcd1	1	1	1	1	1	1	1	66.704	582	0.004065	7049000	1
Q62261-2	Spectrin beta chain, non-erythrocytic 1 (Beta-II spectrin) (Embryonic liver fodrin) (Fodrin beta chain)	Sptbn1	2	3	3	3	1.9	1.9	1.9	251.15	2154	0	6972800	3
Q8BLK3	Limbic system-associated membrane protein (LSAMP)	Lsamp	1	2	2	2	4.4	4.4	4.4	38.086	341	0	6883800	2
Q8CG71	Prolyl 3-hydroxylase 2 (EC 1.14.11.7) (Leprecan-like protein 1)	P3h2	1	1	1	1	1	1	1	80.153	703	0.007722	6674800	2
Q8K2B3	Succinate dehydrogenase [ubiquinone] flavoprotein subunit, mitochondrial (EC 1.3.5.1) (Flavoprotein subunit of complex II) (Fp)	Sdha	1	4	4	4	10.2	10.2	10.2	72.585	664	0	6304500	4
Q91V12-2	Cytosolic acyl coenzyme A thioester hydrolase (EC 3.1.2.2) (Acyl-CoA thioesterase 7) (Brain acyl-CoA hydrolase) (BACH) (CTE-IIa) (CTE-II) (Long chain acyl-CoA thioester hydrolase)	Acot7	4	4	4	4	18.3	18.3	18.3	37.555	338	0	6248600	5
Q91VR7	Microtubule-associated proteins 1A/1B light chain 3A (Autophagy-related protein LC3 A) (Autophagy-related ubiquitin-like modifier LC3 A) (MAP1 light chain 3-like protein 1) (MAP1A/MAP1B light chain 3 A) (MAP1A/MAP1B LC3 A) (Microtubule-associated protein 1 light chain 3 alpha)	Map1lc3a	2	3	3	3	27.3	27.3	27.3	14.272	121	0	6200200	2
O55022	Membrane-associated progesterone receptor component 1 (mPR)	Pgrmc1	1	3	3	3	15.9	15.9	15.9	21.694	195	0	6174700	5
Q9R0P5	Destrin (Actin-depolymerizing factor) (ADF) (Sid 23)	Dstn	1	3	2	2	11.5	7.3	7.3	18.521	165	0	6056000	2
Q9DBG3	AP-2 complex subunit beta (AP105B) (Adaptor protein complex AP-2 subunit beta) (Adaptor-related protein complex 2 subunit beta) (Beta-2-adaptin) (Beta-adaptin) (Clathrin assembly protein complex 2 beta large chain) (Plasma membrane adaptor HA2/AP2 adaptin beta subunit)	Ap2b1	2	2	2	2	4.8	4.8	4.8	104.58	937	0	5991900	2
Q8BG05-2	Heterogeneous nuclear ribonucleoprotein A3 (hnRNP A3)	Hnrnpa3	2	2	2	2	7.3	7.3	7.3	37.086	357	0	5985100	3
P21956-2	Lactadherin (MFGM) (Milk fat globule-EGF factor 8) (MFG-E8) (SED1) (Sperm surface protein SP47) (MP47)	Mfge8	2	3	3	3	8.9	8.9	8.9	47.169	426	0	5924100	3
P80317	T-complex protein 1 subunit zeta (TCP-1-zeta) (CCT-zeta-1)	Cct6a	2	2	2	2	5.1	5.1	5.1	58.004	531	0	5715100	2
P68254-2	14-3-3 protein theta (14-3-3 protein tau)	Ywhaq	2	7	2	2	28	13.6	13.6	27.7	243	0	5704400	3
Q9JHU4	Cytoplasmic dynein 1 heavy chain 1 (Cytoplasmic dynein heavy chain 1) (Dynein heavy chain, cytosolic)	Dync1h1	1	5	5	5	2	2	2	532.04	4644	0	5680800	5
O35737	Heterogeneous nuclear ribonucleoprotein H (hnRNP H) [Cleaved into: Heterogeneous nuclear ribonucleoprotein H, N-terminally processed]	Hnrnph1	4	3	3	3	10.5	10.5	10.5	49.199	449	0	5587100	3
P26645	Myristoylated alanine-rich C-kinase substrate (MARCKS)	Marcks	1	2	2	2	11	11	11	29.661	309	0	5550100	3
Q9CQX2	Cytochrome b5 type B (Cytochrome b5 outer mitochondrial membrane isoform)	Cyb5b	1	2	2	2	32.2	32.2	32.2	16.318	146	0	5533400	2
P68510	14-3-3 protein eta	Ywhah	1	5	3	3	19.5	12.6	12.6	28.211	246	0	5528800	3
P60843	Eukaryotic initiation factor 4A-I (eIF-4A-I) (eIF4A-I) (EC 3.6.4.13) (ATP-dependent RNA helicase eIF4A-1)	Eif4a1	3	3	3	3	9.1	9.1	9.1	46.153	406	0	5448000	3
P08113	Endoplasmin (94 kDa glucose-regulated protein) (GRP-94) (Endoplasmic reticulum resident protein 99) (ERp99) (Heat shock protein 90 kDa beta member 1) (Polymorphic tumor rejection antigen 1) (Tumor rejection antigen gp96)	Hsp90b1	1	3	2	2	5.6	4.1	4.1	92.475	802	0	5413700	2
Q99PT1	Rho GDP-dissociation inhibitor 1 (Rho GDI 1) (GDI-1) (Rho-GDI alpha)	Arhgdia	1	2	2	2	16.2	16.2	16.2	23.407	204	0	5411600	2
Q61879	Myosin-10 (Cellular myosin heavy chain, type B) (Myosin heavy chain 10) (Myosin heavy chain, non-muscle IIb) (Non-muscle myosin heavy chain B) (NMMHC-B) (Non-muscle myosin heavy chain IIb) (NMMHC II-b) (NMMHC-IIB)	Myh10	1	3	3	3	2.4	2.4	2.4	228.99	1976	0	5407100	3
Q8QZT1	Acetyl-CoA acetyltransferase, mitochondrial (EC 2.3.1.9) (Acetoacetyl-CoA thiolase)	Acat1	1	2	2	2	7.8	7.8	7.8	44.816	424	0	5363200	2
P50518	V-type proton ATPase subunit E 1 (V-ATPase subunit E 1) (V-ATPase 31 kDa subunit) (p31) (Vacuolar proton pump subunit E 1)	Atp6v1e1	1	3	3	3	16.4	16.4	16.4	26.157	226	0	5336000	4
O35129	Prohibitin-2 (B-cell receptor-associated protein BAP37) (Repressor of estrogen receptor activity)	Phb2	1	3	3	3	15.4	15.4	15.4	33.296	299	0	5255600	4
P63044	Vesicle-associated membrane protein 2 (VAMP-2) (Synaptobrevin-2)	Vamp2	2	2	2	2	28.4	28.4	28.4	12.691	116	0	5118700	4
Q9JJY4	Probable ATP-dependent RNA helicase DDX20 (EC 3.6.4.13) (Component of gems 3) (DEAD box protein 20) (DEAD box protein DP 103) (Gemin-3) (Regulator of steroidogenic factor 1) (ROSF-1)	Ddx20	1	1	1	1	1	1	1	91.709	825	0.0076336	4964900	1
P05213	Tubulin alpha-1B chain (Alpha-tubulin 2) (Alpha-tubulin isotype M-alpha-2) (Tubulin alpha-2 chain) [Cleaved into: Detyrosinated tubulin alpha-1B chain]	Tuba1b	3	18	2	1	55.4	6	2.9	50.151	451	0	4961000	3
O88445	Aurora kinase C (EC 2.7.11.1) (Aurora 3) (Aurora/IPL1-related kinase 3) (ARK-3) (Aurora-related kinase 3) (Aurora/IPL1/Eg2 protein 1) (Serine/threonine-protein kinase 13) (Serine/threonine-protein kinase aurora-C)	Aurkc	1	1	1	1	3.9	3.9	3.9	32.907	282	0.0039216	4869000	1
Q9DCX2	ATP synthase subunit d, mitochondrial (ATPase subunit d) (ATP synthase peripheral stalk subunit d)	Atp5pd	1	3	3	3	23.6	23.6	23.6	18.749	161	0	4825400	3
Q62277	Synaptophysin (BM89 antigen) (Major synaptic vesicle protein p38)	Syp	3	3	3	3	8.9	8.9	8.9	34.024	314	0	4734400	4
Q9CQQ7	ATP synthase F(0) complex subunit B1, mitochondrial (ATP synthase peripheral stalk-membrane subunit b) (ATP synthase subunit b) (ATPase subunit b)	Atp5pb	1	2	2	2	8.6	8.6	8.6	28.948	256	0	4719800	2
P35803-3	Neuronal membrane glycoprotein M6-b (M6b)	Gpm6b	3	1	1	1	4.8	4.8	4.8	29.499	269	0	4718600	2
P61027	Ras-related protein Rab-10 (EC 3.6.5.2)	Rab10	1	3	3	3	15.5	15.5	15.5	22.541	200	0	4694600	4
Q80XN0	D-beta-hydroxybutyrate dehydrogenase, mitochondrial (EC 1.1.1.30) (3-hydroxybutyrate dehydrogenase) (BDH)	Bdh1	1	2	2	2	7	7	7	38.299	343	0	4651400	2
P31786	Acyl-CoA-binding protein (ACBP) (Diazepam-binding inhibitor) (DBI) (Endozepine) (EP)	Dbi	1	1	1	1	18.4	18.4	18.4	10	87	0	4636300	2
O88597	Beclin-1 (Coiled-coil myosin-like BCL2-interacting protein) [Cleaved into: Beclin-1-C 35 kDa; Beclin-1-C 37 kDa]	Becn1	1	1	1	1	1.8	1.8	1.8	51.588	448	0.0039841	4605400	1
Q8K259-3	Gypsy retrotransposon integrase-like protein 1 (GIN-1) (Zinc finger H2C2 domain-containing protein)	Gin1	3	1	1	1	8.5	8.5	8.5	13.829	118	0	4544000	1
P62821	Ras-related protein Rab-1A (EC 3.6.5.2) (YPT1-related protein)	Rab1A	2	2	2	2	14.1	14.1	14.1	22.677	205	0	4532100	2
G5E829	Plasma membrane calcium-transporting ATPase 1 (EC 7.2.2.10) (Plasma membrane calcium ATPase isoform 1) (PMCA1) (Plasma membrane calcium pump isoform 1)	Atp2b1	2	4	4	4	4.4	4.4	4.4	134.75	1220	0	4521600	4
Q9CZ13	Cytochrome b-c1 complex subunit 1, mitochondrial (Complex III subunit 1) (Core protein I) (Ubiquinol-cytochrome-c reductase complex core protein 1)	Uqcrc1	1	2	2	2	5.8	5.8	5.8	52.851	480	0	4518800	2
P35700	Peroxiredoxin-1 (EC 1.11.1.24) (Macrophage 23 kDa stress protein) (Osteoblast-specific factor 3) (OSF-3) (Thioredoxin peroxidase 2) (Thioredoxin-dependent peroxide reductase 2) (Thioredoxin-dependent peroxiredoxin 1)	Prdx1	1	2	2	2	9.5	9.5	9.5	22.176	199	0	4509900	2
P61979-3	Heterogeneous nuclear ribonucleoprotein K (hnRNP K)	Hnrnpk	3	3	3	3	9.3	9.3	9.3	48.51	439	0	4478500	3
Q920E5	Farnesyl pyrophosphate synthase (FPP synthase) (FPS) (EC 2.5.1.10) ((2E,6E)-farnesyl diphosphate synthase) (Cholesterol-regulated 39 kDa protein) (CR 39) (Dimethylallyltranstransferase) (EC 2.5.1.1) (Farnesyl diphosphate synthase) (Geranyltranstransferase)	Fdps	1	3	3	3	15	15	15	40.581	353	0	4425900	3
P17183	Gamma-enolase (EC 4.2.1.11) (2-phospho-D-glycerate hydro-lyase) (Enolase 2) (Neural enolase) (Neuron-specific enolase) (NSE)	Eno2	1	4	2	1	11.8	4.6	3.2	47.296	434	0	4322400	2
Q5M8N0	CB1 cannabinoid receptor-interacting protein 1 (CRIP-1)	Cnrip1	1	2	2	2	11	11	11	18.612	164	0	4257700	2
Q99LF4	RNA-splicing ligase RtcB homolog (EC 6.5.1.8) (3'-phosphate/5'-hydroxy nucleic acid ligase) (Focal adhesion-associated protein) (FAAP)	Rtcb	1	2	2	2	6.1	6.1	6.1	55.249	505	0	4254400	2
P70333	Heterogeneous nuclear ribonucleoprotein H2 (hnRNP H2) (Heterogeneous nuclear ribonucleoprotein H') (hnRNP H') [Cleaved into: Heterogeneous nuclear ribonucleoprotein H2, N-terminally processed]	Hnrnph2	4	2	2	2	6.5	6.5	6.5	49.279	449	0	4212500	2
P53994	Ras-related protein Rab-2A	Rab2a	2	3	3	3	17	17	17	23.547	212	0	4211300	4
P28667	MARCKS-related protein (Brain protein F52) (MARCKS-like protein 1) (Macrophage myristoylated alanine-rich C kinase substrate) (Mac-MARCKS) (MacMARCKS)	Marcksl1	1	1	1	1	7.5	7.5	7.5	20.165	200	0	4010200	2
P62827	GTP-binding nuclear protein Ran (GTPase Ran) (Ras-like protein TC4) (Ras-related nuclear protein)	Ran	1	1	1	1	8.3	8.3	8.3	24.423	216	0	3960900	3
P80314	T-complex protein 1 subunit beta (TCP-1-beta) (CCT-beta)	Cct2	1	3	3	3	7.3	7.3	7.3	57.477	535	0	3916800	3
P62743	AP-2 complex subunit sigma (Adaptor protein complex AP-2 subunit sigma) (Adaptor-related protein complex 2 subunit sigma) (Clathrin assembly protein 2 sigma small chain) (Clathrin coat assembly protein AP17) (Clathrin coat-associated protein AP17) (Plasma membrane adaptor AP-2 17 kDa protein) (Sigma-adaptin 3b) (Sigma2-adaptin)	Ap2s1	1	2	2	2	13.4	13.4	13.4	17.018	142	0	3902800	3
Q9D1G1	Ras-related protein Rab-1B (EC 3.6.5.2)	Rab1b	2	2	2	2	13.4	13.4	13.4	22.187	201	0	3872400	2
Q9Z2H5-3	Band 4.1-like protein 1 (Erythrocyte membrane protein band 4.1-like 1) (Neuronal protein 4.1) (4.1N)	Epb41l1	12	2	2	2	3.8	3.8	3.8	81.959	731	0	3852300	2
Q9Z1G4-3	V-type proton ATPase 116 kDa subunit a1 (V-ATPase 116 kDa subunit a1) (Clathrin-coated vesicle/synaptic vesicle proton pump 116 kDa subunit) (Vacuolar adenosine triphosphatase subunit Ac116) (Vacuolar proton pump subunit 1) (Vacuolar proton translocating ATPase 116 kDa subunit a isoform 1)	Atp6v0a1	3	2	2	2	3.5	3.5	3.5	95.622	832	0	3800900	3
Q9QZQ8-2	Core histone macro-H2A.1 (Histone macroH2A1) (mH2A1) (H2A.y) (H2A/y)	Macroh2a1	3	2	2	2	10	10	10	39.289	369	0	3713800	2
Q8BVE3	V-type proton ATPase subunit H (V-ATPase subunit H) (Vacuolar proton pump subunit H)	Atp6v1h	1	2	2	2	9.1	9.1	9.1	55.854	483	0	3709800	2
P97300-3	Neuroplastin (Stromal cell-derived receptor 1) (SDR-1)	Nptn	3	1	1	1	3.6	3.6	3.6	30.821	277	0.0040161	3631200	1
Q8R081	Heterogeneous nuclear ribonucleoprotein L (hnRNP L)	Hnrnpl	1	1	1	1	3.1	3.1	3.1	63.963	586	0	3612000	0
O08749	Dihydrolipoyl dehydrogenase, mitochondrial (EC 1.8.1.4) (Dihydrolipoamide dehydrogenase)	Dld	1	2	2	2	6.7	6.7	6.7	54.272	509	0	3586300	3
P60766-1	Cell division control protein 42 homolog (EC 3.6.5.2) (G25K GTP-binding protein)	Cdc42	2	2	2	2	9.9	9.9	9.9	21.31	191	0	3560700	2
Q91YT0	NADH dehydrogenase [ubiquinone] flavoprotein 1, mitochondrial (EC 7.1.1.2) (Complex I-51kD) (CI-51kD) (NADH-ubiquinone oxidoreductase 51 kDa subunit)	Ndufv1	1	2	2	2	7.8	7.8	7.8	50.834	464	0	3554200	2
Q8BQM8	Echinoderm microtubule-associated protein-like 5 (EMAP-5)	Eml5	1	1	1	1	0.4	0.4	0.4	220.1	1977	0.0076336	3553600	1
P97792-3	Coxsackievirus and adenovirus receptor homolog (CAR) (mCAR)	Cxadr	3	2	2	2	11.6	11.6	11.6	17.781	164	0	3527900	2
O09167	60S ribosomal protein L21	Rpl21	1	2	2	2	16.2	16.2	16.2	18.562	160	0	3405500	2
Q91V92	ATP-citrate synthase (EC 2.3.3.8) (ATP-citrate (pro-S-)-lyase) (Citrate cleavage enzyme)	Acly	1	2	2	2	5.3	5.3	5.3	119.73	1091	0	3335900	2
P62702	40S ribosomal protein S4, X isoform	Rps4x	1	1	1	1	4.2	4.2	4.2	29.597	263	0	3324700	1
P61294	Ras-related protein Rab-6B	Rab6b	3	1	1	1	3.4	3.4	3.4	23.461	208	0.0040816	3288300	1
Q8CI94	Glycogen phosphorylase, brain form (EC 2.4.1.1)	Pygb	1	2	2	2	3.9	3.9	3.9	96.729	843	0	3189400	2
Q9D051	Pyruvate dehydrogenase E1 component subunit beta, mitochondrial (PDHE1-B) (EC 1.2.4.1)	Pdhb	1	2	2	2	8.9	8.9	8.9	38.937	359	0	3124900	2
P62746	Rho-related GTP-binding protein RhoB	Rhob	3	2	2	2	12.8	12.8	12.8	22.123	196	0	3121200	2
Q8VDN2	Sodium/potassium-transporting ATPase subunit alpha-1 (Na(+)/K(+) ATPase alpha-1 subunit) (EC 7.2.2.13) (Sodium pump subunit alpha-1)	Atp1a1	2	13	2	2	18.2	3.7	3.7	112.98	1023	0	3116500	2
P63328-2	Serine/threonine-protein phosphatase 2B catalytic subunit alpha isoform (EC 3.1.3.16) (CAM-PRP catalytic subunit) (Calmodulin-dependent calcineurin A subunit alpha isoform) (CNA alpha)	Ppp3ca	5	2	2	2	3.9	3.9	3.9	57.614	511	0	3086900	2
P99029-2	Peroxiredoxin-5, mitochondrial (EC 1.11.1.24) (Antioxidant enzyme B166) (AOEB166) (Liver tissue 2D-page spot 2D-0014IV) (PLP) (Peroxiredoxin V) (Prx-V) (Peroxisomal antioxidant enzyme) (Thioredoxin peroxidase PMP20) (Thioredoxin-dependent peroxiredoxin 5)	Prdx5	2	1	1	1	8.6	8.6	8.6	17.015	162	0	3053200	1
P56135	ATP synthase subunit f, mitochondrial (ATP synthase membrane subunit f)	Atp5mf	1	2	2	2	26.1	26.1	26.1	10.344	88	0	3008900	2
P19783	Cytochrome c oxidase subunit 4 isoform 1, mitochondrial (Cytochrome c oxidase polypeptide IV) (Cytochrome c oxidase subunit IV isoform 1) (COX IV-1)	Cox4i1	1	2	2	2	17.8	17.8	17.8	19.53	169	0	2973500	2
Q8JZU2	Tricarboxylate transport protein, mitochondrial (Citrate transport protein) (CTP) (Solute carrier family 25 member 1) (Tricarboxylate carrier protein)	Slc25a1	1	2	2	2	6.1	6.1	6.1	33.931	311	0	2942500	2
Q99JY9	Actin-related protein 3 (Actin-like protein 3)	Actr3	1	2	2	2	6	6	6	47.357	418	0	2929000	2
P97500-4	Myelin transcription factor 1-like protein (MyT1-L) (MyT1L) (Neural zinc finger factor 1) (NZF-1) (Postmitotic neural gene 1 protein) (Zinc finger protein Png-1)	Myt1l	3	1	1	1	3	3	3	55.245	497	0.0041667	2923200	1
O88342	WD repeat-containing protein 1 (Actin-interacting protein 1) (AIP1)	Wdr1	1	2	2	2	7.1	7.1	7.1	66.406	606	0	2897900	2
P09671	Superoxide dismutase [Mn], mitochondrial (EC 1.15.1.1)	Sod2	1	1	1	1	6.8	6.8	6.8	24.603	222	0	2868200	1
Q9CQD1	Ras-related protein Rab-5A (EC 3.6.5.2)	Rab5a	3	2	2	2	9.8	9.8	9.8	23.598	215	0	2817500	2
Q68FL4-2	Putative adenosylhomocysteinase 3 (AdoHcyase 3) (EC 3.3.1.1) (Long-IRBIT) (S-adenosyl-L-homocysteine hydrolase 3) (S-adenosylhomocysteine hydrolase-like protein 2)	Ahcyl2	3	1	1	1	2.4	2.4	2.4	56.757	508	0	2713400	2
P26883	Peptidyl-prolyl cis-trans isomerase FKBP1A (PPIase FKBP1A) (EC 5.2.1.8) (12 kDa FK506-binding protein) (12 kDa FKBP) (FKBP-12) (Calstabin-1) (FK506-binding protein 1A) (FKBP-1A) (Immunophilin FKBP12) (Rotamase)	Fkbp1a	1	1	1	1	12	12	12	11.922	108	0	2675700	1
Q99JI6	Ras-related protein Rap-1b (EC 3.6.5.2) (GTP-binding protein smg p21B)	Rap1b	2	2	2	2	12.5	12.5	12.5	20.825	184	0	2665000	2
P62897	Cytochrome c, somatic	Cycs	1	1	1	1	17.1	17.1	17.1	11.605	105	0	2660500	1
P51863	V-type proton ATPase subunit d 1 (V-ATPase subunit d 1) (P39) (Physophilin) (V-ATPase 40 kDa accessory protein) (V-ATPase AC39 subunit) (Vacuolar proton pump subunit d 1)	Atp6v0d1	1	2	2	2	5.4	5.4	5.4	40.301	351	0	2625500	2
P80315	T-complex protein 1 subunit delta (TCP-1-delta) (A45) (CCT-delta)	Cct4	1	2	2	2	7.8	7.8	7.8	58.066	539	0	2620000	2
O88809	Neuronal migration protein doublecortin (Doublin) (Lissencephalin-X) (Lis-X)	Dcx	7	2	1	1	7.7	4.6	4.6	40.612	366	0	2513700	1
P51150	Ras-related protein Rab-7a (EC 3.6.5.2)	Rab7a	1	1	1	1	6.3	6.3	6.3	23.489	207	0.0074627	2506200	1
Q8BFZ3	Beta-actin-like protein 2 (Kappa-actin)	Actbl2	1	8	1	1	26.9	3.2	3.2	42.004	376	1	2483000	1
Q9JJV2-3	Profilin-2 (Profilin II)	Pfn2	3	1	1	1	15.4	15.4	15.4	9.7982	91	0.0073801	2463200	1
P11983-2	T-complex protein 1 subunit alpha (TCP-1-alpha) (CCT-alpha) (Tailless complex polypeptide 1A) (TCP-1-A) (Tailless complex polypeptide 1B) (TCP-1-B)	Tcp1	2	2	2	2	4.3	4.3	4.3	55.458	507	0	2444400	2
Q9JIW9	Ras-related protein Ral-B (EC 3.6.5.2)	Ralb	2	1	1	1	5.3	5.3	5.3	23.349	206	0	2424200	2
P05063	Fructose-bisphosphate aldolase C (EC 4.1.2.13) (Aldolase 3) (Brain-type aldolase) (Scrapie-responsive protein 2) (Zebrin II)	Aldoc	1	2	2	2	6.9	6.9	6.9	39.394	363	0	2417900	2
Q8BFR5-2	Elongation factor Tu, mitochondrial	Tufm	2	2	2	2	7.6	7.6	7.6	47.222	435	0	2407700	2
P62962	Profilin-1 (Profilin I)	Pfn1	2	1	1	1	10	10	10	14.957	140	0	2315000	1
Q9D0M3-2	Cytochrome c1, heme protein, mitochondrial (EC 7.1.1.8) (Complex III subunit 4) (Complex III subunit IV) (Cytochrome b-c1 complex subunit 4) (Ubiquinol-cytochrome-c reductase complex cytochrome c1 subunit) (Cytochrome c-1)	Cyc1	2	1	1	1	4.5	4.5	4.5	29.497	266	0	2307800	2
Q9Z2X1-2	Heterogeneous nuclear ribonucleoprotein F (hnRNP F) [Cleaved into: Heterogeneous nuclear ribonucleoprotein F, N-terminally processed]	Hnrnpf	4	1	1	1	2.5	2.5	2.5	43.685	395	0	2302000	1
Q9CR57	60S ribosomal protein L14	Rpl14	1	1	1	1	5.5	5.5	5.5	23.564	217	0	2297000	2
Q9CQW2	ADP-ribosylation factor-like protein 8B (EC 3.6.5.2) (ADP-ribosylation factor-like protein 10C) (Novel small G protein indispensable for equal chromosome segregation 1)	Arl8b	2	1	1	1	4.8	4.8	4.8	21.539	186	0.0074074	2287700	1
P63011	Ras-related protein Rab-3A	Rab3a	1	3	1	1	13.6	7.3	7.3	24.97	220	0.004	2283900	1
P08226	Apolipoprotein E (Apo-E)	Apoe	1	1	1	1	3.9	3.9	3.9	35.866	311	0	2264800	1
P63024	Vesicle-associated membrane protein 3 (VAMP-3) (Cellubrevin) (CEB) (Synaptobrevin-3)	Vamp3	2	1	1	1	16.5	16.5	16.5	11.48	103	0.0042735	2262600	1
Q8K3A2	tRNA 2'-phosphotransferase 1 (mTPT1) (EC 2.7.1.160)	Trpt1	2	1	1	1	2.4	2.4	2.4	27.353	249	0.0048544	2239200	1
Q05793	Basement membrane-specific heparan sulfate proteoglycan core protein (HSPG) [Cleaved into: Endorepellin; LG3 peptide]	Hspg2	1	1	1	1	0.2	0.2	0.2	398.29	3707	0.0039526	2191200	0
P12023-2	Amyloid-beta A4 protein (ABPP) (APP) (Alzheimer disease amyloid A4 protein homolog) (Amyloid precursor protein) (Amyloid-beta precursor protein) (Amyloidogenic glycoprotein) (AG) [Cleaved into: N-APP; Soluble APP-alpha (S-APP-alpha); Soluble APP-beta (S-APP-beta); C99 (APP-C99) (Beta-secretase C-terminal fragment) (Beta-CTF); Amyloid-beta protein 42 (Abeta42) (Beta-APP42); Amyloid-beta protein 40 (Abeta40) (Beta-APP40); C83 (Alpha-secretase C-terminal fragment) (Alpha-CTF); P3(42); P3(40); C80; Gamma-secretase C-terminal fragment 59 (APP-C59) (Amyloid intracellular domain 59) (AID(59)) (Gamma-CTF(59)); Gamma-secretase C-terminal fragment 57 (APP-C57) (Amyloid intracellular domain 57) (AID(57)) (Gamma-CTF(57)); Gamma-secretase C-terminal fragment 50 (Amyloid intracellular domain 50) (AID(50)) (Gamma-CTF(50)); C31]	App	3	2	2	2	3.5	3.5	3.5	78.442	695	0	2136300	2
P24369	Peptidyl-prolyl cis-trans isomerase B (PPIase B) (EC 5.2.1.8) (CYP-S1) (Cyclophilin B) (Rotamase B) (S-cyclophilin) (SCYLP)	Ppib	1	1	1	1	4.2	4.2	4.2	23.713	216	0.0044053	2115900	1
P20108	Thioredoxin-dependent peroxide reductase, mitochondrial (EC 1.11.1.24) (Antioxidant protein 1) (AOP-1) (PRX III) (Perioredoxin-3) (Protein MER5) (Thioredoxin-dependent peroxiredoxin 3)	Prdx3	1	2	2	2	9.7	9.7	9.7	28.127	257	0	2113100	2
Q91WS0	CDGSH iron-sulfur domain-containing protein 1 (MitoNEET)	Cisd1	1	1	1	1	12	12	12	12.097	108	0	2044800	1
P97792	Coxsackievirus and adenovirus receptor homolog (CAR) (mCAR)	Cxadr	3	2	2	2	6	6	6	39.947	365	0	2018100	2
Q8CAQ8-3	MICOS complex subunit Mic60 (Mitochondrial inner membrane protein) (Mitofilin)	Immt	4	2	2	2	3.9	3.9	3.9	78.727	709	0	2006700	2
P35980	60S ribosomal protein L18	Rpl18	1	1	1	1	6.9	6.9	6.9	21.644	188	0	1996700	1
Q9JKD3	Secretory carrier-associated membrane protein 5 (Secretory carrier membrane protein 5)	Scamp5	1	1	1	1	4.7	4.7	4.7	26.068	235	0.0042918	1947500	1
Q9CR68	Cytochrome b-c1 complex subunit Rieske, mitochondrial (EC 7.1.1.8) (Complex III subunit 5) (Cytochrome b-c1 complex subunit 5) (Rieske iron-sulfur protein) (RISP) (Rieske protein UQCRFS1) (Ubiquinol-cytochrome c reductase iron-sulfur subunit) [Cleaved into: Cytochrome b-c1 complex subunit 9 (Su9) (Subunit 9) (8 kDa subunit 9) (Complex III subunit IX) (Cytochrome b-c1 complex subunit 11) (UQCRFS1 mitochondrial targeting sequence) (UQCRFS1 MTS) (Ubiquinol-cytochrome c reductase 8 kDa protein)]	Uqcrfs1	1	1	1	1	8	8	8	29.367	274	0	1946400	1
P62082	40S ribosomal protein S7	Rps7	1	1	1	1	11.3	11.3	11.3	22.127	194	0	1873500	1
P10922	Histone H1.0 (Histone H1') (Histone H1(0)) (MyD196) [Cleaved into: Histone H1.0, N-terminally processed]	H1-0	1	1	1	1	4.6	4.6	4.6	20.861	194	0.0043103	1836400	1
Q8BGY2	Eukaryotic translation initiation factor 5A-2 (eIF-5A-2) (eIF-5A2) (Eukaryotic initiation factor 5A isoform 2)	Eif5a2	2	1	1	1	7.8	7.8	7.8	16.793	153	0	1819400	1
P18572-2	Basigin (Basic immunoglobulin superfamily) (HT7 antigen) (Membrane glycoprotein gp42) (CD antigen CD147)	Bsg	2	1	1	1	3.7	3.7	3.7	29.674	273	0.0076628	1817500	1
Q9WUA3-2	ATP-dependent 6-phosphofructokinase, platelet type (ATP-PFK) (PFK-P) (EC 2.7.1.11) (6-phosphofructokinase type C) (Phosphofructo-1-kinase isozyme C) (PFK-C) (Phosphohexokinase)	Pfkp	2	1	1	1	3.4	3.4	3.4	53.681	496	0	1814900	1
P62855	40S ribosomal protein S26	Rps26	1	2	2	2	13.9	13.9	13.9	13.015	115	0	1783500	2
P61164	Alpha-centractin (Centractin) (ARP1) (Actin-RPV) (Centrosome-associated actin homolog)	Actr1a	1	1	1	1	5.9	5.9	5.9	42.613	376	0	1777600	1
P47963	60S ribosomal protein L13 (A52)	Rpl13	1	1	1	1	5.2	5.2	5.2	24.305	211	0	1777300	1
Q9CZD3	Glycine--tRNA ligase (EC 6.1.1.14) (Diadenosine tetraphosphate synthetase) (Ap4A synthetase) (EC 2.7.7.-) (Glycyl-tRNA synthetase 1) (GlyRS)	Gars1	1	2	2	2	4.5	4.5	4.5	81.877	729	0	1760700	2
Q2PFD7-3	PH and SEC7 domain-containing protein 3 (Exchange factor for ADP-ribosylation factor guanine nucleotide factor 6 D) (Exchange factor for ARF6 D) (Pleckstrin homology and SEC7 domain-containing protein 3)	Psd3	5	1	1	1	2.3	2.3	2.3	58.466	518	0	1719200	1
P84091	AP-2 complex subunit mu (AP-2 mu chain) (Adaptor protein complex AP-2 subunit mu) (Adaptor-related protein complex 2 subunit mu) (Clathrin assembly protein complex 2 mu medium chain) (Clathrin coat assembly protein AP50) (Clathrin coat-associated protein AP50) (Mu2-adaptin) (Plasma membrane adaptor AP-2 50 kDa protein)	Ap2m1	1	2	2	2	3.2	3.2	3.2	49.654	435	0	1708100	2
P67778	Prohibitin (B-cell receptor-associated protein 32) (BAP 32)	Phb	1	1	1	1	3.7	3.7	3.7	29.82	272	0	1682000	1
O35143	ATPase inhibitor, mitochondrial (ATP synthase F1 subunit epsilon) (Inhibitor of F(1)F(o)-ATPase) (IF(1)) (IF1)	Atp5if1	1	1	1	1	8.5	8.5	8.5	12.159	106	0	1672400	0
P80318	T-complex protein 1 subunit gamma (TCP-1-gamma) (CCT-gamma) (Matricin) (mTRiC-P5)	Cct3	1	2	2	2	4.2	4.2	4.2	60.629	545	0	1666300	1
P32883-2	GTPase KRas (EC 3.6.5.2) (K-Ras 2) (Ki-Ras) (c-K-ras) (c-Ki-ras) [Cleaved into: GTPase KRas, N-terminally processed]	Kras	5	2	2	2	10.6	10.6	10.6	21.482	188	0	1663100	2
Q63810-2	Calcineurin subunit B type 1 (Protein phosphatase 2B regulatory subunit 1) (Protein phosphatase 3 regulatory subunit B alpha isoform 1)	Ppp3r1	2	1	1	1	7.5	7.5	7.5	18.208	160	0	1649700	1
Q8BH95	Enoyl-CoA hydratase, mitochondrial (EC 4.2.1.17) (Enoyl-CoA hydratase 1) (Short-chain enoyl-CoA hydratase) (SCEH)	Echs1	1	1	1	1	4.1	4.1	4.1	31.474	290	0	1597800	1
P32037	Solute carrier family 2, facilitated glucose transporter member 3 (Glucose transporter type 3, brain) (GLUT-3)	Slc2a3	1	1	1	1	4.1	4.1	4.1	53.478	493	0	1591400	1
P47857	ATP-dependent 6-phosphofructokinase, muscle type (ATP-PFK) (PFK-M) (EC 2.7.1.11) (6-phosphofructokinase type A) (Phosphofructo-1-kinase isozyme A) (PFK-A) (Phosphohexokinase)	Pfkm	3	1	1	1	2.2	2.2	2.2	85.268	780	0.0049261	1586000	1
Q8VCB3	Glycogen [starch] synthase, liver (EC 2.4.1.11)	Gys2	1	1	1	1	1.6	1.6	1.6	80.87	704	0.0043478	1580200	0
Q61411-2	GTPase HRas (EC 3.6.5.2) (H-Ras-1) (Transforming protein p21) (c-H-ras) (p21ras) [Cleaved into: GTPase HRas, N-terminally processed]	Hras	5	1	1	1	5.9	5.9	5.9	20.88	188	0	1572900	1
Q91X97	Neurocalcin-delta	Ncald	2	1	1	1	4.1	4.1	4.1	22.245	193	0.0044248	1562000	1
P62918	60S ribosomal protein L8	Rpl8	1	1	1	1	4.3	4.3	4.3	28.024	257	0	1555700	1
O35114	Lysosome membrane protein 2 (85 kDa lysosomal membrane sialoglycoprotein) (LGP85) (Lysosome membrane protein II) (LIMP II) (Scavenger receptor class B member 2)	Scarb2	1	1	1	1	4	4	4	54.043	478	0	1532900	1
O55131	Septin-7 (CDC10 protein homolog)	Septin7	1	1	1	1	2.5	2.5	2.5	50.549	436	0	1532300	1
Q62425	Cytochrome c oxidase subunit NDUFA4	Ndufa4	1	1	1	1	14.6	14.6	14.6	9.3267	82	0	1467700	1
Q9Z0E0-2	Neurochondrin (M-Sema F-associating protein of 75 kDa) (Norbin)	Ncdn	2	1	1	1	1.7	1.7	1.7	77.304	712	0	1465700	1
P61264	Syntaxin-1B	Stx1b	1	2	2	2	12.5	12.5	12.5	33.244	288	0	1455700	2
Q9JIS5	Synaptic vesicle glycoprotein 2A (Synaptic vesicle protein 2) (Synaptic vesicle protein 2A) (Calcium regulator SV2A)	Sv2a	1	1	1	1	1.3	1.3	1.3	82.646	742	0.004878	1445500	1
P62492	Ras-related protein Rab-11A (Rab-11) (EC 3.6.5.2)	Rab11a	2	1	1	1	4.2	4.2	4.2	24.393	216	0.0077821	1444800	1
P21279	Guanine nucleotide-binding protein G(q) subunit alpha (Guanine nucleotide-binding protein alpha-q)	Gnaq	1	1	1	1	5	5	5	42.158	359	0	1441200	1
Q7TQI3	Ubiquitin thioesterase OTUB1 (EC 3.4.19.12) (Deubiquitinating enzyme OTUB1) (OTU domain-containing ubiquitin aldehyde-binding protein 1) (Otubain-1) (Ubiquitin-specific-processing protease OTUB1)	Otub1	1	1	1	1	3.7	3.7	3.7	31.27	271	0.0074349	1437300	1
O54901	OX-2 membrane glycoprotein (MRC OX-2 antigen) (CD antigen CD200)	Cd200	1	1	1	1	4	4	4	31.256	278	0	1426200	1
P63330	Serine/threonine-protein phosphatase 2A catalytic subunit alpha isoform (PP2A-alpha) (EC 3.1.3.16)	Ppp2ca	2	1	1	1	6.8	6.8	6.8	35.608	309	0	1424200	1
Q91VW3	SH3 domain-binding glutamic acid-rich-like protein 3	Sh3bgrl3	1	1	1	1	20.4	20.4	20.4	10.477	93	0.0075188	1411700	1
P63318	Protein kinase C gamma type (PKC-gamma) (EC 2.7.11.13)	Prkcg	1	1	1	1	2.2	2.2	2.2	78.357	697	0.0041841	1401100	1
Q91V61-2	Sideroflexin-3	Sfxn3	2	2	2	2	7.6	7.6	7.6	31.656	288	0	1398900	1
P17427	AP-2 complex subunit alpha-2 (100 kDa coated vesicle protein C) (Adaptor protein complex AP-2 subunit alpha-2) (Adaptor-related protein complex 2 subunit alpha-2) (Alpha-adaptin C) (Alpha2-adaptin) (Clathrin assembly protein complex 2 alpha-C large chain) (Plasma membrane adaptor HA2/AP2 adaptin alpha C subunit)	Ap2a2	3	1	1	1	1.1	1.1	1.1	104.02	938	0	1390300	1
P49312-2	Heterogeneous nuclear ribonucleoprotein A1 (hnRNP A1) (HDP-1) (Helix-destabilizing protein) (Single-strand-binding protein) (Topoisomerase-inhibitor suppressed) (hnRNP core protein A1) [Cleaved into: Heterogeneous nuclear ribonucleoprotein A1, N-terminally processed]	Hnrnpa1	2	1	1	1	6	6	6	28.897	268	0	1339100	0
Q60668-4	Heterogeneous nuclear ribonucleoprotein D0 (hnRNP D0) (AU-rich element RNA-binding protein 1)	Hnrnpd	5	1	1	1	2.8	2.8	2.8	30.777	287	0	1337200	0
Q9CVB6	Actin-related protein 2/3 complex subunit 2 (Arp2/3 complex 34 kDa subunit) (p34-ARC)	Arpc2	1	1	1	1	4.3	4.3	4.3	34.357	300	0	1336700	1
Q8BMF4	Dihydrolipoyllysine-residue acetyltransferase component of pyruvate dehydrogenase complex, mitochondrial (EC 2.3.1.12) (Dihydrolipoamide acetyltransferase component of pyruvate dehydrogenase complex) (Pyruvate dehydrogenase complex component E2) (PDC-E2) (PDCE2)	Dlat	1	1	1	1	2.5	2.5	2.5	67.941	642	0.0039841	1314000	1
A2ASS6	Titin (EC 2.7.11.1) (Connectin)	Ttn	3	2	2	2	0.1	0.1	0.1	3906.4	35213	0	1286100	0
Q62095	ATP-dependent RNA helicase DDX3Y (EC 3.6.4.13) (D1Pas1-related sequence 1) (DEAD box protein 3, Y-chromosomal) (DEAD-box RNA helicase DEAD2) (mDEAD2)	Ddx3y	3	1	1	1	2.6	2.6	2.6	73.427	658	0	1254800	1
P62754	40S ribosomal protein S6 (Phosphoprotein NP33)	Rps6	1	1	1	1	4.8	4.8	4.8	28.68	249	0	1223300	1
Q9QUI0	Transforming protein RhoA (EC 3.6.5.2)	Rhoa	3	1	1	1	8.8	8.8	8.8	21.782	193	0	1217000	1
Q9QUM9	Proteasome subunit alpha type-6 (Macropain iota chain) (Multicatalytic endopeptidase complex iota chain) (Proteasome iota chain)	Psma6	1	1	1	1	7.3	7.3	7.3	27.372	246	0.0040323	1212800	1
Q60809	CCR4-NOT transcription complex subunit 7 (EC 3.1.13.4) (CCR4-associated factor 1) (CAF-1)	Cnot7	1	1	1	1	3.5	3.5	3.5	32.718	285	0.0076923	1201400	1
Q501J6-2	Probable ATP-dependent RNA helicase DDX17 (EC 3.6.4.13) (DEAD box protein 17)	Ddx17	3	1	1	1	2.9	2.9	2.9	46.364	407	0	1189300	1
Q8R3N2	Major facilitator superfamily domain-containing protein 6-like	Mfsd6l	1	1	1	1	2.7	2.7	2.7	63.43	586	0.0042373	1185900	0
Q8VDM4	26S proteasome non-ATPase regulatory subunit 2 (26S proteasome regulatory subunit RPN1) (26S proteasome regulatory subunit S2) (26S proteasome subunit p97)	Psmd2	1	1	1	1	1.9	1.9	1.9	100.2	908	0	1168500	1
Q3UUQ7	GPI inositol-deacylase (EC 3.1.-.-) (Post-GPI attachment to proteins factor 1)	Pgap1	1	1	1	1	1.1	1.1	1.1	104.58	922	0.007722	1112900	1
P46638	Ras-related protein Rab-11B (EC 3.6.5.2)	Rab11b	3	2	2	2	8.7	8.7	8.7	24.489	218	0	1092400	2
O70503-2	Very-long-chain 3-oxoacyl-CoA reductase (EC 1.1.1.330) (17-beta-hydroxysteroid dehydrogenase 12) (17-beta-HSD 12) (3-ketoacyl-CoA reductase) (KAR) (Estradiol 17-beta-dehydrogenase 12) (EC 1.1.1.62) (KIK-I)	Hsd17b12	2	1	1	1	5.1	5.1	5.1	20.127	177	0	1033900	1
P59999	Actin-related protein 2/3 complex subunit 4 (Arp2/3 complex 20 kDa subunit) (p20-ARC)	Arpc4	1	1	1	1	6.5	6.5	6.5	19.667	168	0	989270	2
Q9JKR6	Hypoxia up-regulated protein 1 (GRP-170) (140 kDa Ca(2+)-binding protein) (CBP-140)	Hyou1	1	1	1	1	1.4	1.4	1.4	111.18	999	0.004	949920	1
P14115	60S ribosomal protein L27a (L29)	Rpl27a	1	1	1	1	7.4	7.4	7.4	16.605	148	0	948350	1
Q61598-2	Rab GDP dissociation inhibitor beta (Rab GDI beta) (GDI-3) (Guanosine diphosphate dissociation inhibitor 2) (GDI-2)	Gdi2	2	2	1	1	4.9	2.9	2.9	46.657	409	0	940920	2
P14131	40S ribosomal protein S16	Rps16	1	1	1	1	6.8	6.8	6.8	16.445	146	0	898970	1
Q8CBW3-5	Abl interactor 1 (Abelson interactor 1) (Abi-1) (Ablphilin-1) (Eps8 SH3 domain-binding protein) (Eps8-binding protein) (Spectrin SH3 domain-binding protein 1) (e3B1)	Abi1	6	1	1	1	4.4	4.4	4.4	42.547	388	0	893290	1
P30275	Creatine kinase U-type, mitochondrial (EC 2.7.3.2) (Acidic-type mitochondrial creatine kinase) (Mia-CK) (Ubiquitous mitochondrial creatine kinase) (U-MtCK)	Ckmt1	1	1	1	1	2.2	2.2	2.2	47.003	418	0.003937	871810	0
Q9D2G2-2	Dihydrolipoyllysine-residue succinyltransferase component of 2-oxoglutarate dehydrogenase complex, mitochondrial (EC 2.3.1.61) (2-oxoglutarate dehydrogenase complex component E2) (OGDC-E2) (Dihydrolipoamide succinyltransferase component of 2-oxoglutarate dehydrogenase complex) (E2K)	Dlst	2	1	1	1	6.5	6.5	6.5	22.23	201	0	853410	1
Q9CQC7	NADH dehydrogenase [ubiquinone] 1 beta subcomplex subunit 4 (Complex I-B15) (CI-B15) (NADH-ubiquinone oxidoreductase B15 subunit)	Ndufb4	1	1	1	1	19.4	19.4	19.4	15.081	129	0	848650	1
Q9CQ54	NADH dehydrogenase [ubiquinone] 1 subunit C2 (Complex I-B14.5b) (CI-B14.5b) (NADH-ubiquinone oxidoreductase subunit B14.5b)	Ndufc2	1	1	1	1	10.8	10.8	10.8	14.164	120	0	837980	1
P47754	F-actin-capping protein subunit alpha-2 (CapZ alpha-2)	Capza2	2	1	1	1	3.5	3.5	3.5	32.967	286	0	836520	1
Q8VIJ6	Splicing factor, proline- and glutamine-rich (DNA-binding p52/p100 complex, 100 kDa subunit) (Polypyrimidine tract-binding protein-associated-splicing factor) (PSF) (PTB-associated-splicing factor)	Sfpq	1	1	1	1	1.7	1.7	1.7	75.441	699	0	825000	1
Q4FK66	Pre-mRNA-splicing factor 38A	Prpf38a	1	1	1	1	2.2	2.2	2.2	37.436	312	0.0078431	815830	1
P11404	Fatty acid-binding protein, heart (Fatty acid-binding protein 3) (Heart-type fatty acid-binding protein) (H-FABP) (Mammary-derived growth inhibitor) (MDGI)	Fabp3	1	1	1	1	10.5	10.5	10.5	14.819	133	0	800540	1
Q8VE33	Ganglioside-induced differentiation-associated protein 1-like 1 (GDAP1-L1)	Gdap1l1	1	1	1	1	3.5	3.5	3.5	42.317	370	0	745240	1
P37040	NADPH--cytochrome P450 reductase (CPR) (P450R) (EC 1.6.2.4)	Por	1	1	1	1	1.9	1.9	1.9	77.043	678	0.0075472	709320	2
Q8C8R3-2	Ankyrin-2 (ANK-2) (Ankyrin-B) (Brain ankyrin)	Ank2	1	1	1	1	0.5	0.5	0.5	428.76	3926	0.0048309	701440	2
Q8CJ27-2	Abnormal spindle-like microcephaly-associated protein homolog (Calmodulin-binding protein Sha1) (Calmodulin-binding protein 1) (Spindle and hydroxyurea checkpoint abnormal protein)	Aspm	2	1	1	1	0.5	0.5	0.5	212.05	1857	0.0078125	522540	0
O08574	Mesoderm posterior protein 2	Mesp2	1	1	1	1	1.9	1.9	1.9	39.789	370	0.0075758	483430	0
Q6PDM2-3	Serine/arginine-rich splicing factor 1 (ASF/SF2) (Pre-mRNA-splicing factor SRp30a) (Splicing factor, arginine/serine-rich 1)	Srsf1	3	2	2	2	10.2	10.2	10.2	21.807	196	0	423080	1
A2AAJ9-2	Obscurin (EC 2.7.11.1) (Obscurin-RhoGEF) (Obscurin-myosin light chain kinase) (Obscurin-MLCK)	Obscn	2	1	1	1	0.2	0.2	0.2	779.85	7167	0.004329	248100	0
P62242	40S ribosomal protein S8	Rps8	1	1	1	1	3.4	3.4	3.4	24.205	208	0.0043668	0	1
Q148V7-3	RAB11-binding protein RELCH (LisH domain and HEAT repeat-containing protein KIAA1468) (RAB11-binding protein containing LisH, coiled-coil, and HEAT repeats)	Relch	3	1	1	1	0.6	0.6	0.6	107.13	968	0.0039683	0	1
Q9DA73	Coiled-coil domain-containing protein 89 (Bc8 orange-interacting protein)	Ccdc89	1	1	1	1	1.6	1.6	1.6	43.24	370	0	0	1
Q9Z179	SHC SH2 domain-binding protein 1 (Protein expressed in activated lymphocytes) (mPAL) (SHC-binding protein)	Shcbp1	1	1	1	1	0.9	0.9	0.9	75.916	668	0	0	1
P12970	60S ribosomal protein L7a (Surfeit locus protein 3)	Rpl7a	1	1	1	1	3.8	3.8	3.8	29.976	266	0.0074906	0	1
P28738	Kinesin heavy chain isoform 5C (Kinesin heavy chain neuron-specific 2)	Kif5c	3	1	1	1	1.2	1.2	1.2	109.27	956	0	0	1
Q6ZWY8	Thymosin beta-10	Tmsb10	1	2	1	1	47.7	31.8	31.8	5.0256	44	0	0	1
Q9DA79	Dipeptidase 3 (EC 3.4.13.19) (Membrane-bound dipeptidase 3) (MBD-3) (Protein expressed in male leptotene and zygotene spermatocytes 136) (MLZ-136)	Dpep3	1	1	1	1	1.8	1.8	1.8	54.246	493	0	0	1

### Sheet: Table S1F
Supplementary Table 1F (Table S1F). Protein identification upon exclusion of the 350 most abundant ions. Each of 3 technical replicate measurements analyzed ~500 pg of protein digest, thus consuming ~1.5 ng of protein digest in total. This protein amount estimates to ~3 neurons.
Publication: A Data-Dependent Acquisition Ladder for Ultrasensitive (Neuro)Proteomics. Sam B. Choi, Pablo Muñoz-LLancao, M. Chiara Manzini, and Peter Nemes* (*nemes@umd.edu)
Accession ID	Protein Name	Gene Name	Number of Proteins	Peptides	Razor + Unique Peptides	Unique Peptides	Sequence Coverage [%]	Unique + Razor Sequence Coverage [%]	Unique Sequence Coverage [%]	Mol. Weight [kDa]	Sequence Length	Q-value	LFQ Intensity	MS/MS Count
Q7TMM9	Tubulin beta-2A chain	Tubb2a	1	20	20	3	72.6	72.6	12.4	49.906	445	0	1225000000	46
Q9CWF2	Tubulin beta-2B chain	Tubb2b	1	21	21	1	62.9	62.9	3.6	49.953	445	0	903570000	70
P63260	Actin, cytoplasmic 2 (Gamma-actin) [Cleaved into: Actin, cytoplasmic 2, N-terminally processed]	Actg1	1	16	16	1	65.3	65.3	4.5	41.792	375	0	868950000	43
P05213	Tubulin alpha-1B chain (Alpha-tubulin 2) (Alpha-tubulin isotype M-alpha-2) (Tubulin alpha-2 chain) [Cleaved into: Detyrosinated tubulin alpha-1B chain]	Tuba1b	3	21	21	1	65.9	65.9	2.9	50.151	451	0	692920000	51
P68369	Tubulin alpha-1A chain (Alpha-tubulin 1) (Alpha-tubulin isotype M-alpha-1) (Tubulin alpha-1 chain) [Cleaved into: Detyrosinated tubulin alpha-1A chain]	Tuba1a	2	21	21	1	53.2	53.2	3.1	50.135	451	0	672950000	77
P68372	Tubulin beta-4B chain (Tubulin beta-2C chain)	Tubb4b	3	23	23	1	63.6	63.6	2.7	49.83	445	0	647640000	86
P60710	Actin, cytoplasmic 1 (Beta-actin) [Cleaved into: Actin, cytoplasmic 1, N-terminally processed]	Actb	3	14	14	6	52	52	32.3	41.736	375	0	591330000	67
P99024	Tubulin beta-5 chain	Tubb5	1	16	4	4	55.9	13.5	13.5	49.67	444	0	287210000	8
Q62188	Dihydropyrimidinase-related protein 3 (DRP-3) (Unc-33-like phosphoprotein 1) (ULIP-1)	Dpysl3	1	19	19	16	49.5	49.5	41.8	61.936	570	0	210750000	26
P16858	Glyceraldehyde-3-phosphate dehydrogenase (GAPDH) (EC 1.2.1.12) (Peptidyl-cysteine S-nitrosylase GAPDH) (EC 2.6.99.-)	Gapdh	2	8	8	8	50.2	50.2	50.2	35.81	333	0	202300000	16
O08553	Dihydropyrimidinase-related protein 2 (DRP-2) (Unc-33-like phosphoprotein 2) (ULIP-2)	Dpysl2	1	17	14	14	53.1	45.5	45.5	62.277	572	0	163170000	28
P68134	Actin, alpha skeletal muscle (Alpha-actin-1) [Cleaved into: Actin, alpha skeletal muscle, intermediate form]	Acta1	4	8	1	1	21.5	4.2	4.2	42.051	377	0	157240000	3
P03995-2	Glial fibrillary acidic protein (GFAP)	Gfap	2	19	19	17	52.6	52.6	48.8	49.364	428	0	143070000	28
Q8CGP2	Histone H2B type 1-P	Hist1h2bp	13	5	5	5	38.1	38.1	38.1	13.992	126	0	131310000	7
P13595-2	Neural cell adhesion molecule 1 (N-CAM-1) (NCAM-1) (CD antigen CD56)	Ncam1	4	17	17	17	27	27	27	93.539	848	0	131230000	23
P63017	Heat shock cognate 71 kDa protein (EC 3.6.4.10) (Heat shock 70 kDa protein 8)	Hspa8	5	17	17	16	36.5	36.5	36.5	70.87	646	0	127530000	29
Q9ERD7	Tubulin beta-3 chain	Tubb3	1	14	6	5	46.9	25.8	22.7	50.418	450	0	123150000	15
P03995	Glial fibrillary acidic protein (GFAP)	Gfap	36	23	23	20	52.1	52.1	48.4	49.899	430	0	122730000	45
P56480	ATP synthase subunit beta, mitochondrial (EC 7.1.2.2) (ATP synthase F1 subunit beta)	Atp5f1b	1	14	14	14	48	48	48	56.3	529	0	121280000	22
P62806	Histone H4	H4c1	1	5	5	5	41.7	41.7	41.7	11.367	103	0	106200000	18
P10126	Elongation factor 1-alpha 1 (EF-1-alpha-1) (Elongation factor Tu) (EF-Tu) (Eukaryotic elongation factor 1 A-1) (eEF1A-1)	Eef1a1	2	12	12	12	36.1	36.1	36.1	50.113	462	0	105280000	16
P13595	Neural cell adhesion molecule 1 (N-CAM-1) (NCAM-1) (CD antigen CD56)	Ncam1	4	18	18	18	18.9	18.9	18.9	119.43	1115	0	97470000	24
Q6PIC6	Sodium/potassium-transporting ATPase subunit alpha-3 (Na(+)/K(+) ATPase alpha-3 subunit) (EC 7.2.2.13) (Na(+)/K(+) ATPase alpha(III) subunit) (Sodium pump subunit alpha-3)	Atp1a3	5	26	26	18	36.4	36.4	25.3	111.69	1013	0	88223000	40
Q03265	ATP synthase subunit alpha, mitochondrial (ATP synthase F1 subunit alpha)	Atp5f1a	6	15	15	15	32.2	32.2	32.2	59.752	553	0	83791000	25
P97427	Dihydropyrimidinase-related protein 1 (DRP-1) (Collapsin response mediator protein 1) (CRMP-1) (Inactive dihydropyrimidinase) (Unc-33-like phosphoprotein 3) (ULIP-3)	Crmp1	1	11	9	9	36.5	32.3	32.3	62.167	572	0	81407000	14
P0DP28	Calmodulin-3	Calm3	4	7	7	7	47	47	47	16.837	149	0	79663000	9
P52480-2	Pyruvate kinase PKM (EC 2.7.1.40) (Pyruvate kinase muscle isozyme)	Pkm	3	14	14	14	36.5	36.5	36.5	57.984	531	0	69373000	17
P63101	14-3-3 protein zeta/delta (Protein kinase C inhibitor protein 1) (KCIP-1) (SEZ-2)	Ywhaz	1	8	8	6	40.8	40.8	34.3	27.771	245	0	68624000	20
P05064	Fructose-bisphosphate aldolase A (EC 4.1.2.13) (Aldolase 1) (Muscle-type aldolase)	Aldoa	2	10	10	8	40.7	40.7	36.8	39.355	364	0	67118000	12
Q9EQF6	Dihydropyrimidinase-related protein 5 (DRP-5) (Collapsin response mediator protein 5) (CRMP-5)	Dpysl5	1	13	13	13	44.3	44.3	44.3	61.516	564	0	67043000	16
Q9R0P9	Ubiquitin carboxyl-terminal hydrolase isozyme L1 (UCH-L1) (EC 3.4.19.12) (Neuron cytoplasmic protein 9.5) (PGP 9.5) (PGP9.5) (Ubiquitin thioesterase L1)	Uchl1	1	7	7	7	55.2	55.2	55.2	24.838	223	0	64586000	12
P51881	ADP/ATP translocase 2 (ADP,ATP carrier protein 2) (Adenine nucleotide translocator 2) (ANT 2) (Solute carrier family 25 member 5) [Cleaved into: ADP/ATP translocase 2, N-terminally processed]	Slc25a5	1	5	5	2	17.4	17.4	6.4	32.931	298	0	62330000	8
P18872	Guanine nucleotide-binding protein G(o) subunit alpha	Gnao1	5	9	9	9	34.7	34.7	34.7	40.084	354	0	60219000	13
Q68FD5	Clathrin heavy chain 1	Cltc	1	20	20	20	20	20	20	191.55	1675	0	59143000	25
P20152	Vimentin	Vim	14	18	17	16	44.8	43.1	41.2	53.687	466	0	56864000	19
P48962	ADP/ATP translocase 1 (ADP,ATP carrier protein 1) (ADP,ATP carrier protein, heart/skeletal muscle isoform T1) (Adenine nucleotide translocator 1) (ANT 1) (Solute carrier family 25 member 4)	Slc25a4	3	7	7	7	24.8	24.8	24.8	32.904	298	0	55896000	11
P08249	Malate dehydrogenase, mitochondrial (EC 1.1.1.37)	Mdh2	1	10	10	10	39.6	39.6	39.6	35.611	338	0	52102000	20
P17182	Alpha-enolase (EC 4.2.1.11) (2-phospho-D-glycerate hydro-lyase) (Enolase 1) (Non-neural enolase) (NNE)	Eno1	3	11	11	11	39.2	39.2	39.2	47.14	434	0	50809000	17
P18872-2	Guanine nucleotide-binding protein G(o) subunit alpha	Gnao1	2	9	9	9	33.3	33.3	33.3	40.036	354	0	50220000	20
P11499	Heat shock protein HSP 90-beta (Heat shock 84 kDa) (HSP 84) (HSP84) (Tumor-specific transplantation 84 kDa antigen) (TSTA)	Hsp90ab1	1	12	12	7	20.3	20.3	12.2	83.28	724	0	50203000	15
P18760	Cofilin-1 (Cofilin, non-muscle isoform)	Cfl1	2	4	4	4	39.2	39.2	39.2	18.559	166	0	47902000	7
Q91XV3	Brain acid soluble protein 1 (22 kDa neuronal tissue-enriched acidic protein) (Neuronal axonal membrane protein NAP-22)	Basp1	1	8	8	8	47.8	47.8	47.8	22.086	226	0	47269000	13
Q60932-2	Voltage-dependent anion-selective channel protein 1 (VDAC-1) (mVDAC1) (Outer mitochondrial membrane protein porin 1) (Plasmalemmal porin) (Voltage-dependent anion-selective channel protein 5) (VDAC-5) (mVDAC5)	Vdac1	2	7	7	7	40.6	40.6	40.6	30.755	283	0	46859000	19
Q9DBJ1	Phosphoglycerate mutase 1 (EC 5.4.2.11) (EC 5.4.2.4) (BPG-dependent PGAM 1) (Phosphoglycerate mutase isozyme B) (PGAM-B)	Pgam1	2	10	10	10	55.9	55.9	55.9	28.832	254	0	43664000	9
P62259	14-3-3 protein epsilon (14-3-3E)	Ywhae	1	7	7	6	31.8	31.8	27.8	29.174	255	0	38807000	10
P84244	Histone H3.3	H3-3a	4	1	1	1	5.1	5.1	5.1	15.328	136	0	38166000	3
P07901	Heat shock protein HSP 90-alpha (EC 3.6.4.10) (Heat shock 86 kDa) (HSP 86) (HSP86) (Tumor-specific transplantation 86 kDa antigen) (TSTA)	Hsp90aa1	1	11	11	5	17.9	17.9	7.5	84.787	733	0	37908000	22
P06837	Neuromodulin (Axonal membrane protein GAP-43) (Calmodulin-binding protein P-57) (Growth-associated protein 43)	Gap43	1	7	7	7	37.9	37.9	37.9	23.632	227	0	37609000	11
P17742	Peptidyl-prolyl cis-trans isomerase A (PPIase A) (EC 5.2.1.8) (Cyclophilin A) (Cyclosporin A-binding protein) (Rotamase A) (SP18) [Cleaved into: Peptidyl-prolyl cis-trans isomerase A, N-terminally processed]	Ppia	1	5	5	5	27.4	27.4	27.4	17.971	164	0	35150000	6
P35802	Neuronal membrane glycoprotein M6-a (M6a)	Gpm6a	1	3	3	3	12.9	12.9	12.9	31.149	278	0	34565000	4
P84228	Histone H3.2 (H3-clustered histone 13) (H3-clustered histone 14) (H3-clustered histone 15) (H3-clustered histone 2) (H3-clustered histone 3) (H3-clustered histone 4) (H3-clustered histone 6) (H3-clustered histone 7)	H3c2	1	2	2	1	27.9	27.9	23.5	15.388	136	0	34033000	3
O08599	Syntaxin-binding protein 1 (Protein unc-18 homolog 1) (Unc18-1) (Protein unc-18 homolog A) (Unc-18A)	Stxbp1	2	10	10	10	24.4	24.4	24.4	67.568	594	0	32667000	12
P63038	60 kDa heat shock protein, mitochondrial (EC 5.6.1.7) (60 kDa chaperonin) (Chaperonin 60) (CPN60) (HSP-65) (Heat shock protein 60) (HSP-60) (Hsp60) (Mitochondrial matrix protein P1)	Hspd1	2	11	11	11	30	30	30	60.955	573	0	32278000	15
Q3THW5	Histone H2A.V (H2A.F/Z) (H2A.Z variant histone 2)	H2az2	4	3	3	2	25.8	25.8	18.8	13.509	128	0	31954000	4
Q04447	Creatine kinase B-type (EC 2.7.3.2) (B-CK) (Creatine kinase B chain) (Creatine phosphokinase B-type) (CPK-B)	Ckb	1	5	5	5	30.4	30.4	30.4	42.713	381	0	29347000	5
Q9CZU6	Citrate synthase, mitochondrial (EC 2.3.3.1) (Citrate (Si)-synthase)	Cs	1	8	8	8	24.6	24.6	24.6	51.736	464	0	29055000	8
P43274	Histone H1.4 (H1 VAR.2) (H1e)	H1-4	5	6	6	5	22.4	22.4	17.4	21.977	219	0	28490000	9
Q8CGP6	Histone H2A type 1-H (H2A-clustered histone 12)	H2ac12	15	3	3	2	42.2	42.2	27.3	13.95	128	0	28356000	6
P61982	14-3-3 protein gamma [Cleaved into: 14-3-3 protein gamma, N-terminally processed]	Ywhag	1	5	5	4	28.7	28.7	25.1	28.302	247	0	27238000	6
P62874	Guanine nucleotide-binding protein G(I)/G(S)/G(T) subunit beta-1 (Transducin beta chain 1)	Gnb1	3	5	5	2	16.8	16.8	7.6	37.377	340	0	26757000	6
P84078	ADP-ribosylation factor 1	Arf1	5	5	5	5	32.6	32.6	32.6	20.697	181	0	24911000	5
P50516	V-type proton ATPase catalytic subunit A (V-ATPase subunit A) (EC 7.1.2.2) (V-ATPase 69 kDa subunit) (Vacuolar proton pump subunit alpha)	Atp6v1a	2	9	9	9	24.8	24.8	24.8	68.325	617	0	24160000	10
P20065-2	Thymosin beta-4 (T beta 4) [Cleaved into: Hematopoietic system regulatory peptide (Seraspenide)]	Tmsb4x	4	3	3	3	47.7	47.7	47.7	5.0526	44	0	23480000	3
P11798	Calcium/calmodulin-dependent protein kinase type II subunit alpha (CaM kinase II subunit alpha) (CaMK-II subunit alpha) (EC 2.7.11.17)	Camk2a	2	7	7	4	16.9	16.9	9.2	54.114	478	0	22526000	9
P16546-2	Spectrin alpha chain, non-erythrocytic 1 (Alpha-II spectrin) (Fodrin alpha chain)	Sptan1	2	10	10	10	5.9	5.9	5.9	282.34	2452	0	20783000	10
P09411	Phosphoglycerate kinase 1 (EC 2.7.2.3)	Pgk1	2	6	6	6	17.7	17.7	17.7	44.55	417	0	20309000	6
P06151	L-lactate dehydrogenase A chain (LDH-A) (EC 1.1.1.27) (LDH muscle subunit) (LDH-M)	Ldha	2	5	5	5	14.8	14.8	14.8	36.498	332	0	19996000	6
P70296	Phosphatidylethanolamine-binding protein 1 (PEBP-1) (HCNPpp) [Cleaved into: Hippocampal cholinergic neurostimulating peptide (HCNP)]	Pebp1	3	4	4	4	39.6	39.6	39.6	20.83	187	0	19844000	5
P14094	Sodium/potassium-transporting ATPase subunit beta-1 (Sodium/potassium-dependent ATPase subunit beta-1)	Atp1b1	1	4	4	4	19.4	19.4	19.4	35.194	304	0	18982000	6
P43277	Histone H1.3 (H1 VAR.4) (H1d)	H1-3	2	4	4	1	16.7	16.7	4.1	22.099	221	0	18710000	4
Q8K0T0	Reticulon-1 (Neuroendocrine-specific protein)	Rtn1	1	3	3	3	3.8	3.8	3.8	83.571	780	0	18639000	3
Q9QXN3-2	Activating signal cointegrator 1 (ASC-1) (Thyroid receptor-interacting protein 4) (TR-interacting protein 4) (TRIP-4)	Trip4	2	1	1	1	3.3	3.3	3.3	61.532	539	0	18529000	2
Q01768	Nucleoside diphosphate kinase B (NDK B) (NDP kinase B) (EC 2.7.4.6) (Histidine protein kinase NDKB) (EC 2.7.13.3) (P18) (nm23-M2)	Nme2	2	3	3	3	25	25	25	17.363	152	0	17157000	6
P17710-3	Hexokinase-1 (EC 2.7.1.1) (Hexokinase type I) (HK I) (Hexokinase, tumor isozyme)	Hk1	7	9	9	9	12.4	12.4	12.4	102.3	918	0	16980000	9
P14873	Microtubule-associated protein 1B (MAP-1B) (MAP1(X)) (MAP1.2) [Cleaved into: MAP1B heavy chain; MAP1 light chain LC1]	Map1b	3	7	7	7	4.3	4.3	4.3	270.25	2464	0	16930000	10
O70456	14-3-3 protein sigma (Stratifin)	Sfn	1	2	1	1	7.3	3.2	3.2	27.706	248	0	16564000	1
Q99KI0	Aconitate hydratase, mitochondrial (Aconitase) (EC 4.2.1.3) (Citrate hydro-lyase)	Aco2	1	7	7	7	12.7	12.7	12.7	85.462	780	0	16550000	9
P17751	Triosephosphate isomerase (TIM) (EC 5.3.1.1) (Methylglyoxal synthase) (EC 4.2.3.3) (Triose-phosphate isomerase)	Tpi1	1	4	4	4	21.4	21.4	21.4	32.191	299	0	16226000	5
P56564	Excitatory amino acid transporter 1 (Glial high affinity glutamate transporter) (High-affinity neuronal glutamate transporter) (GluT-1) (Sodium-dependent glutamate/aspartate transporter 1) (GLAST-1) (Solute carrier family 1 member 3)	Slc1a3	1	3	3	3	10.5	10.5	10.5	59.622	543	0	15553000	6
Q9DBR7-2	Protein phosphatase 1 regulatory subunit 12A (Myosin phosphatase-targeting subunit 1) (Myosin phosphatase target subunit 1)	Ppp1r12a	2	1	1	1	1	1	1	111.81	1004	0	15126000	1
Q61171	Peroxiredoxin-2 (EC 1.11.1.24) (Thiol-specific antioxidant protein) (TSA) (Thioredoxin peroxidase 1) (Thioredoxin-dependent peroxide reductase 1) (Thioredoxin-dependent peroxiredoxin 2)	Prdx2	1	4	4	4	26.8	26.8	26.8	21.778	198	0	15103000	4
Q0KK56-2	Protein FAM184B	Fam184b	2	1	1	1	2.5	2.5	2.5	68.749	596	0	14727000	1
P10637-5	Microtubule-associated protein tau (Neurofibrillary tangle protein) (Paired helical filament-tau) (PHF-tau)	Mapt	6	6	6	6	23.9	23.9	23.9	38.96	372	0	14701000	10
Q64332-2	Synapsin-2 (Synapsin II)	Syn2	2	5	5	4	16.7	16.7	13.4	52.451	479	0	14313000	5
Q61553	Fascin (Singed-like protein)	Fscn1	1	6	6	6	13.2	13.2	13.2	54.507	493	0	14065000	7
Q99PJ0	Neurotrimin	Ntm	1	1	1	1	2.9	2.9	2.9	37.984	344	0	13470000	1
P61294	Ras-related protein Rab-6B	Rab6b	4	2	2	2	11.1	11.1	11.1	23.461	208	0	13431000	2
P70349	Histidine triad nucleotide-binding protein 1 (EC 3.-.-.-) (Adenosine 5'-monophosphoramidase) (Protein kinase C inhibitor 1) (Protein kinase C-interacting protein 1) (PKCI-1)	Hint1	1	3	3	3	50	50	50	13.777	126	0	12500000	3
Q9D6M3	Mitochondrial glutamate carrier 1 (GC-1) (Glutamate/H(+) symporter 1) (Solute carrier family 25 member 22)	Slc25a22	3	5	5	5	13.3	13.3	13.3	34.67	323	0	12487000	7
P46096	Synaptotagmin-1 (Synaptotagmin I) (SytI) (p65)	Syt1	2	5	5	5	16.6	16.6	16.6	47.417	421	0	12248000	5
O54983	Ketimine reductase mu-crystallin (EC 1.5.1.25) (NADP-regulated thyroid-hormone-binding protein)	Crym	1	6	6	6	19.2	19.2	19.2	33.523	313	0	12202000	8
Q8BRV5	Uncharacterized protein KIAA1671	Kiaa1671	1	1	1	1	2.6	2.6	2.6	34.668	308	0.0044248	11693000	1
P20029	Endoplasmic reticulum chaperone BiP (EC 3.6.4.10) (78 kDa glucose-regulated protein) (GRP-78) (Binding-immunoglobulin protein) (BiP) (Heat shock protein 70 family protein 5) (HSP70 family protein 5) (Heat shock protein family A member 5) (Immunoglobulin heavy chain-binding protein)	Hspa5	1	6	5	5	11.5	11.5	11.5	72.421	655	0	11636000	4
Q60931	Voltage-dependent anion-selective channel protein 3 (VDAC-3) (mVDAC3) (Outer mitochondrial membrane protein porin 3)	Vdac3	1	3	3	3	18	18	18	30.752	283	0	11524000	4
P03966	N-myc proto-oncogene protein	Mycn	1	1	1	1	1.7	1.7	1.7	49.572	462	0.0045045	10932000	1
P62880	Guanine nucleotide-binding protein G(I)/G(S)/G(T) subunit beta-2 (G protein subunit beta-2) (Transducin beta chain 2)	Gnb2	1	3	3	2	11.5	11.5	9.4	37.331	340	0	10901000	4
Q02053	Ubiquitin-like modifier-activating enzyme 1 (EC 6.2.1.45) (Ubiquitin-activating enzyme E1) (Ubiquitin-activating enzyme E1 X) (Ubiquitin-like modifier-activating enzyme 1 X)	Uba1	2	5	5	5	8.9	8.9	8.9	117.81	1058	0	10832000	5
Q61598-2	Rab GDP dissociation inhibitor beta (Rab GDI beta) (GDI-3) (Guanosine diphosphate dissociation inhibitor 2) (GDI-2)	Gdi2	2	4	4	1	12.2	12.2	2.9	46.657	409	0	10802000	4
P14152	Malate dehydrogenase, cytoplasmic (EC 1.1.1.37) (Cytosolic malate dehydrogenase)	Mdh1	1	3	3	3	8.1	8.1	8.1	36.511	334	0	10541000	2
Q60930	Voltage-dependent anion-selective channel protein 2 (VDAC-2) (mVDAC2) (Outer mitochondrial membrane protein porin 2) (Voltage-dependent anion-selective channel protein 6) (VDAC-6) (mVDAC6)	Vdac2	1	4	4	4	13.9	13.9	13.9	31.732	295	0	10469000	5
P10637-4	Microtubule-associated protein tau (Neurofibrillary tangle protein) (Paired helical filament-tau) (PHF-tau)	Mapt	6	5	5	5	21.1	21.1	21.1	35.713	341	0	10460000	7
P06745	Glucose-6-phosphate isomerase (GPI) (EC 5.3.1.9) (Autocrine motility factor) (AMF) (Neuroleukin) (NLK) (Phosphoglucose isomerase) (PGI) (Phosphohexose isomerase) (PHI)	Gpi	2	5	5	5	11.1	11.1	11.1	62.766	558	0	10303000	4
P62814	V-type proton ATPase subunit B, brain isoform (V-ATPase subunit B 2) (Endomembrane proton pump 58 kDa subunit) (Vacuolar proton pump subunit B 2)	Atp6v1b2	1	6	6	6	15.7	15.7	15.7	56.55	511	0	10073000	6
Q6PCZ4	Melanoma-associated antigen E1 (Alpha-dystrobrevin-associated MAGE Protein) (DAMAGE) (MAGE-E1 antigen)	Magee1	1	1	1	1	0.7	0.7	0.7	101.63	918	0	9967900	0
P51880	Fatty acid-binding protein, brain (Brain lipid-binding protein) (BLBP) (Brain-type fatty acid-binding protein) (B-FABP) (Fatty acid-binding protein 7)	Fabp7	1	3	3	3	32.6	32.6	32.6	14.893	132	0	9911700	5
P61264	Syntaxin-1B	Stx1b	2	4	4	4	14.9	14.9	14.9	33.244	288	0	9735800	4
O55042-2	Alpha-synuclein (Non-A beta component of AD amyloid) (Non-A4 component of amyloid precursor) (NACP)	Snca	3	3	3	3	38.8	38.8	38.8	12.345	121	0	9492600	5
P35564	Calnexin	Canx	1	2	2	2	5.8	5.8	5.8	67.277	591	0	9468000	4
P46460	Vesicle-fusing ATPase (EC 3.6.4.6) (N-ethylmaleimide-sensitive fusion protein) (NEM-sensitive fusion protein) (Suppressor of K(+) transport growth defect 2) (Protein SKD2) (Vesicular-fusion protein NSF)	Nsf	1	3	3	3	3.6	3.6	3.6	82.613	744	0	9382300	3
Q8VEM8	Phosphate carrier protein, mitochondrial (Phosphate transport protein) (PTP) (Solute carrier family 25 member 3)	Slc25a3	1	3	3	3	9.8	9.8	9.8	39.632	357	0	9294700	4
O88844	Isocitrate dehydrogenase [NADP] cytoplasmic (IDH) (EC 1.1.1.42) (Cytosolic NADP-isocitrate dehydrogenase) (IDP) (NADP(+)-specific ICDH) (Oxalosuccinate decarboxylase)	Idh1	1	3	3	3	11.8	11.8	11.8	46.674	414	0	9291700	3
P19096	Fatty acid synthase (EC 2.3.1.85) (Type I Fatty Acid Synthase) [Includes: [Acyl-carrier-protein] S-acetyltransferase (EC 2.3.1.38); [Acyl-carrier-protein] S-malonyltransferase (EC 2.3.1.39); 3-oxoacyl-[acyl-carrier-protein] synthase (EC 2.3.1.41); 3-oxoacyl-[acyl-carrier-protein] reductase (EC 1.1.1.100); 3-hydroxyacyl-[acyl-carrier-protein] dehydratase (EC 4.2.1.59); Enoyl-[acyl-carrier-protein] reductase (EC 1.3.1.39); Acyl-[acyl-carrier-protein] hydrolase (EC 3.1.2.14)]	Fasn	1	6	6	6	4.3	4.3	4.3	272.43	2504	0	9222200	6
Q61207	Prosaposin (Sulfated glycoprotein 1) (SGP-1) [Cleaved into: Saposin-A; Saposin-B-Val; Saposin-B; Saposin-C; Saposin-D]	Psap	1	4	4	4	8.4	8.4	8.4	61.422	557	0	9139500	5
Q91VR2	ATP synthase subunit gamma, mitochondrial (ATP synthase F1 subunit gamma) (F-ATPase gamma subunit)	Atp5f1c	1	3	3	3	11.1	11.1	11.1	32.886	298	0	9106700	3
Q64433	10 kDa heat shock protein, mitochondrial (Hsp10) (10 kDa chaperonin) (Chaperonin 10) (CPN10)	Hspe1	1	3	3	3	35.3	35.3	35.3	10.963	102	0	9079200	7
P12960	Contactin-1 (Neural cell surface protein F3)	Cntn1	1	6	6	6	6.6	6.6	6.6	113.39	1020	0	8903600	5
P15532	Nucleoside diphosphate kinase A (NDK A) (NDP kinase A) (EC 2.7.4.6) (Metastasis inhibition factor NM23) (NDPK-A) (Tumor metastatic process-associated protein) (nm23-M1)	Nme1	1	3	3	1	26.3	26.3	12.5	17.208	152	0	8825700	4
Q8QZT1	Acetyl-CoA acetyltransferase, mitochondrial (EC 2.3.1.9) (Acetoacetyl-CoA thiolase)	Acat1	1	4	4	4	15.1	15.1	15.1	44.816	424	0	8513100	4
O88569-3	Heterogeneous nuclear ribonucleoproteins A2/B1 (hnRNP A2/B1)	Hnrnpa2b1	3	5	5	5	21.3	21.3	21.3	32.46	301	0	8452000	4
P05202	Aspartate aminotransferase, mitochondrial (mAspAT) (EC 2.6.1.1) (EC 2.6.1.7) (Fatty acid-binding protein) (FABP-1) (Glutamate oxaloacetate transaminase 2) (Kynurenine aminotransferase 4) (Kynurenine aminotransferase IV) (Kynurenine--oxoglutarate transaminase 4) (Kynurenine--oxoglutarate transaminase IV) (Plasma membrane-associated fatty acid-binding protein) (FABPpm) (Transaminase A)	Got2	1	5	5	5	13	13	13	47.411	430	0	8377500	6
P63011	Ras-related protein Rab-3A	Rab3a	4	3	3	3	16.8	16.8	16.8	24.97	220	0	8234000	3
P21619-2	Lamin-B2	Lmnb2	1	1	1	1	2.5	2.5	2.5	53.268	474	0	8115900	3
P34884	Macrophage migration inhibitory factor (MIF) (EC 5.3.2.1) (Delayed early response protein 6) (DER6) (Glycosylation-inhibiting factor) (GIF) (L-dopachrome isomerase) (L-dopachrome tautomerase) (EC 5.3.3.12) (Phenylpyruvate tautomerase)	Mif	1	2	2	2	35.7	35.7	35.7	12.504	115	0	8025800	1
P54227	Stathmin (Leukemia-associated gene protein) (Leukemia-associated phosphoprotein p18) (Metablastin) (Oncoprotein 18) (Op18) (Phosphoprotein p19) (pp19) (Prosolin) (Protein Pr22) (pp17)	Stmn1	3	2	2	2	10.7	10.7	10.7	17.274	149	0	8021900	2
P39053-5	Dynamin-1 (EC 3.6.5.5)	Dnm1	7	2	2	2	3.8	3.8	3.8	96.056	851	0	8004600	3
Q8R480	Nuclear pore complex protein Nup85 (85 kDa nucleoporin) (FROUNT) (Nucleoporin Nup85) (Pericentrin-1)	Nup85	1	1	1	1	1.2	1.2	1.2	74.775	656	0	7931500	2
Q61548-3	Clathrin coat assembly protein AP180 (91 kDa synaptosomal-associated protein) (Clathrin coat-associated protein AP180) (Phosphoprotein F1-20)	Snap91	3	2	2	2	4.7	4.7	4.7	88.828	868	0	7931000	3
Q9D6F9	Tubulin beta-4A chain (Tubulin beta-4 chain)	Tubb4a	1	14	2	2	53.6	7.7	7.7	49.585	444	0	7857600	3
P43006-3	Excitatory amino acid transporter 2 (GLT-1) (Sodium-dependent glutamate/aspartate transporter 2) (Solute carrier family 1 member 2)	Slc1a2	3	2	2	2	6.5	6.5	6.5	60.616	558	0	7857500	2
G5E829	Plasma membrane calcium-transporting ATPase 1 (EC 7.2.2.10) (Plasma membrane calcium ATPase isoform 1) (PMCA1) (Plasma membrane calcium pump isoform 1)	Atp2b1	4	5	5	5	5.1	5.1	5.1	134.75	1220	0	7757500	6
P08113	Endoplasmin (94 kDa glucose-regulated protein) (GRP-94) (Endoplasmic reticulum resident protein 99) (ERp99) (Heat shock protein 90 kDa beta member 1) (Polymorphic tumor rejection antigen 1) (Tumor rejection antigen gp96)	Hsp90b1	1	3	3	3	4.1	4.1	4.1	92.475	802	0	7750200	3
Q9D3D9	ATP synthase subunit delta, mitochondrial (ATP synthase F1 subunit delta) (F-ATPase delta subunit)	Atp5f1d	1	2	2	2	32.1	32.1	32.1	17.6	168	0	7696200	2
P08228	Superoxide dismutase [Cu-Zn] (EC 1.15.1.1)	Sod1	1	2	2	2	16.2	16.2	16.2	15.942	154	0	7690100	2
P14211	Calreticulin (CRP55) (Calregulin) (Endoplasmic reticulum resident protein 60) (ERp60) (HACBP)	Calr	1	4	4	4	17.5	17.5	17.5	47.994	416	0	7629300	5
Q9JHU4	Cytoplasmic dynein 1 heavy chain 1 (Cytoplasmic dynein heavy chain 1) (Dynein heavy chain, cytosolic)	Dync1h1	1	6	6	6	2	2	2	532.04	4644	0	7517200	5
Q9JLM8	Serine/threonine-protein kinase DCLK1 (EC 2.7.11.1) (Doublecortin-like and CAM kinase-like 1) (Doublecortin-like kinase 1)	Dclk1	2	3	3	3	6.3	6.3	6.3	84.152	756	0	7363700	3
P63001	Ras-related C3 botulinum toxin substrate 1 (EC 3.6.5.2) (p21-Rac1)	Rac1	1	2	2	1	12.5	12.5	7.3	21.45	192	0	7301300	2
Q9R0P5	Destrin (Actin-depolymerizing factor) (ADF) (Sid 23)	Dstn	1	3	3	3	20	20	20	18.521	165	0	7255600	4
Q9DB20	ATP synthase subunit O, mitochondrial (ATP synthase peripheral stalk subunit OSCP) (Oligomycin sensitivity conferral protein) (OSCP)	Atp5po	1	3	3	3	17.4	17.4	17.4	23.363	213	0	7217100	4
Q9DCX2	ATP synthase subunit d, mitochondrial (ATPase subunit d) (ATP synthase peripheral stalk subunit d)	Atp5pd	1	2	2	2	14.9	14.9	14.9	18.749	161	0	7200000	3
P26443	Glutamate dehydrogenase 1, mitochondrial (GDH 1) (EC 1.4.1.3)	Glud1	1	3	3	3	7.9	7.9	7.9	61.336	558	0	6977800	3
P35700	Peroxiredoxin-1 (EC 1.11.1.24) (Macrophage 23 kDa stress protein) (Osteoblast-specific factor 3) (OSF-3) (Thioredoxin peroxidase 2) (Thioredoxin-dependent peroxide reductase 2) (Thioredoxin-dependent peroxiredoxin 1)	Prdx1	1	3	3	3	18.6	18.6	18.6	22.176	199	0	6872800	3
Q9CR84	ATP synthase F(0) complex subunit C1, mitochondrial (ATP synthase lipid-binding protein) (ATP synthase membrane subunit c locus 1) (ATP synthase proteolipid P1) (ATPase protein 9) (ATPase subunit c)	Atp5mc1	3	1	1	1	5.1	5.1	5.1	14.2	136	0	6826700	2
P40142	Transketolase (TK) (EC 2.2.1.1) (P68)	Tkt	1	3	3	3	12.7	12.7	12.7	67.63	623	0	6701200	4
O88935-1	Synapsin-1 (Synapsin I)	Syn1	3	4	3	3	8.4	6	6	70.034	670	0	6654500	3
P43006	Excitatory amino acid transporter 2 (GLT-1) (Sodium-dependent glutamate/aspartate transporter 2) (Solute carrier family 1 member 2)	Slc1a2	3	4	4	4	8.6	8.6	8.6	62.03	572	0	6569300	6
Q05816	Fatty acid-binding protein 5 (Epidermal-type fatty acid-binding protein) (E-FABP) (Fatty acid-binding protein, epidermal) (Keratinocyte lipid-binding protein) (Psoriasis-associated fatty acid-binding protein homolog) (PA-FABP)	Fabp5	1	2	2	2	15.6	15.6	15.6	15.137	135	0	6338500	2
P62984	Ubiquitin-60S ribosomal protein L40 (Ubiquitin A-52 residue ribosomal protein fusion product 1) [Cleaved into: Ubiquitin; 60S ribosomal protein L40 (CEP52)]	Uba52	4	1	1	1	10.2	10.2	10.2	14.728	128	0	6278000	3
Q91V12-2	Cytosolic acyl coenzyme A thioester hydrolase (EC 3.1.2.2) (Acyl-CoA thioesterase 7) (Brain acyl-CoA hydrolase) (BACH) (CTE-IIa) (CTE-II) (Long chain acyl-CoA thioester hydrolase)	Acot7	4	3	3	3	12.7	12.7	12.7	37.555	338	0	6254400	5
P68254-2	14-3-3 protein theta (14-3-3 protein tau)	Ywhaq	2	4	2	2	17.3	9.1	9.1	27.7	243	0	6162500	3
P68510	14-3-3 protein eta	Ywhah	1	4	3	2	18.7	14.6	10.6	28.211	246	0	6140200	3
P26645	Myristoylated alanine-rich C-kinase substrate (MARCKS)	Marcks	1	2	2	2	8.4	8.4	8.4	29.661	309	0	6118200	2
Q9D0K2	Succinyl-CoA:3-ketoacid coenzyme A transferase 1, mitochondrial (EC 2.8.3.5) (3-oxoacid CoA-transferase 1) (Somatic-type succinyl-CoA:3-oxoacid CoA-transferase) (SCOT-s)	Oxct1	1	3	3	3	6.7	6.7	6.7	55.988	520	0	6096200	3
Q9D6R2	Isocitrate dehydrogenase [NAD] subunit alpha, mitochondrial (EC 1.1.1.41) (Isocitric dehydrogenase subunit alpha) (NAD(+)-specific ICDH subunit alpha)	Idh3a	2	3	3	3	8.2	8.2	8.2	39.638	366	0	6039400	3
Q62261-2	Spectrin beta chain, non-erythrocytic 1 (Beta-II spectrin) (Embryonic liver fodrin) (Fodrin beta chain)	Sptbn1	2	4	4	4	2.8	2.8	2.8	251.15	2154	0	5895400	4
P31786	Acyl-CoA-binding protein (ACBP) (Diazepam-binding inhibitor) (DBI) (Endozepine) (EP)	Dbi	1	1	1	1	18.4	18.4	18.4	10	87	0.0088496	5850500	1
Q9CQV8-2	14-3-3 protein beta/alpha (Protein kinase C inhibitor protein 1) (KCIP-1) [Cleaved into: 14-3-3 protein beta/alpha, N-terminally processed]	Ywhab	2	4	2	2	18.9	10.7	10.7	27.854	244	0	5836400	2
Q8BG05-2	Heterogeneous nuclear ribonucleoprotein A3 (hnRNP A3)	Hnrnpa3	2	2	2	2	7.3	7.3	7.3	37.086	357	0	5742500	2
Q8BLK3	Limbic system-associated membrane protein (LSAMP)	Lsamp	1	2	2	2	4.4	4.4	4.4	38.086	341	0	5729600	2
Q62277	Synaptophysin (BM89 antigen) (Major synaptic vesicle protein p38)	Syp	1	2	2	2	9.2	9.2	9.2	34.024	314	0	5685300	2
Q922F4	Tubulin beta-6 chain	Tubb6	1	9	1	1	27.1	4	4	50.09	447	0	5379700	1
P63044	Vesicle-associated membrane protein 2 (VAMP-2) (Synaptobrevin-2)	Vamp2	2	2	2	2	28.4	28.4	28.4	12.691	116	0	5352400	3
Q9ES97-3	Reticulon-3	Rtn3	5	1	1	1	4.6	4.6	4.6	25.428	237	0	5312700	1
P00405	Cytochrome c oxidase subunit 2 (EC 7.1.1.9) (Cytochrome c oxidase polypeptide II)	Mtco2	1	2	2	2	13.2	13.2	13.2	25.976	227	0	5276800	2
P28667	MARCKS-related protein (Brain protein F52) (MARCKS-like protein 1) (Macrophage myristoylated alanine-rich C kinase substrate) (Mac-MARCKS) (MacMARCKS)	Marcksl1	1	3	3	3	17.5	17.5	17.5	20.165	200	0	5250400	4
Q9CQX2	Cytochrome b5 type B (Cytochrome b5 outer mitochondrial membrane isoform)	Cyb5b	1	2	2	2	32.2	32.2	32.2	16.318	146	0	5214200	3
Q9JJY4	Probable ATP-dependent RNA helicase DDX20 (EC 3.6.4.13) (Component of gems 3) (DEAD box protein 20) (DEAD box protein DP 103) (Gemin-3) (Regulator of steroidogenic factor 1) (ROSF-1)	Ddx20	1	1	1	1	1	1	1	91.709	825	0	5186800	1
P35486	Pyruvate dehydrogenase E1 component subunit alpha, somatic form, mitochondrial (EC 1.2.4.1) (PDHE1-A type I)	Pdha1	1	5	5	5	17.2	17.2	17.2	43.231	390	0	5154600	5
P62761	Visinin-like protein 1 (VILIP) (Neural visinin-like protein 1) (NVL-1) (NVP-1)	Vsnl1	1	3	3	3	17.8	17.8	17.8	22.142	191	0	4946100	3
Q80UF4	Serologically defined colon cancer antigen 8 homolog (Centrosomal colon cancer autoantigen protein) (mCCCAP)	Sdccag8	1	1	1	1	1.5	1.5	1.5	82.978	717	0.0045872	4907800	2
O55234	Proteasome subunit beta type-5 (EC 3.4.25.1) (Macropain epsilon chain) (Multicatalytic endopeptidase complex epsilon chain) (Proteasome chain 6) (Proteasome epsilon chain) (Proteasome subunit X)	Psmb5	1	1	1	1	3.4	3.4	3.4	28.532	264	0	4882100	1
P84091	AP-2 complex subunit mu (AP-2 mu chain) (Adaptor protein complex AP-2 subunit mu) (Adaptor-related protein complex 2 subunit mu) (Clathrin assembly protein complex 2 mu medium chain) (Clathrin coat assembly protein AP50) (Clathrin coat-associated protein AP50) (Mu2-adaptin) (Plasma membrane adaptor AP-2 50 kDa protein)	Ap2m1	1	2	2	2	11.5	11.5	11.5	49.654	435	0	4872700	2
P27773	Protein disulfide-isomerase A3 (EC 5.3.4.1) (58 kDa glucose-regulated protein) (58 kDa microsomal protein) (p58) (Disulfide isomerase ER-60) (Endoplasmic reticulum resident protein 57) (ER protein 57) (ERp57) (Endoplasmic reticulum resident protein 60) (ER protein 60) (ERp60)	Pdia3	1	3	3	3	7.1	7.1	7.1	56.678	505	0	4868000	3
P02301	Histone H3.3C (Embryonic)	H3-5	3	2	1	1	27.9	23.5	23.5	15.315	136	0	4859400	1
P38647	Stress-70 protein, mitochondrial (75 kDa glucose-regulated protein) (GRP-75) (Heat shock 70 kDa protein 9) (Mortalin) (Peptide-binding protein 74) (PBP74) (p66 MOT)	Hspa9	1	3	3	3	5.2	5.2	5.2	73.46	679	0	4855700	3
P50518	V-type proton ATPase subunit E 1 (V-ATPase subunit E 1) (V-ATPase 31 kDa subunit) (p31) (Vacuolar proton pump subunit E 1)	Atp6v1e1	1	2	2	2	11.9	11.9	11.9	26.157	226	0	4831700	2
P60843	Eukaryotic initiation factor 4A-I (eIF-4A-I) (eIF4A-I) (EC 3.6.4.13) (ATP-dependent RNA helicase eIF4A-1)	Eif4a1	3	3	3	3	9.1	9.1	9.1	46.153	406	0	4773000	4
P01831	Thy-1 membrane glycoprotein (Thy-1 antigen) (CD antigen CD90)	Thy1	1	1	1	1	9.3	9.3	9.3	18.08	162	0	4741800	1
P28652	Calcium/calmodulin-dependent protein kinase type II subunit beta (CaM kinase II subunit beta) (CaMK-II subunit beta) (EC 2.7.11.17)	Camk2b	8	4	2	2	10.1	4.6	4.6	60.46	542	0	4715800	2
Q91VR7	Microtubule-associated proteins 1A/1B light chain 3A (Autophagy-related protein LC3 A) (Autophagy-related ubiquitin-like modifier LC3 A) (MAP1 light chain 3-like protein 1) (MAP1A/MAP1B light chain 3 A) (MAP1A/MAP1B LC3 A) (Microtubule-associated protein 1 light chain 3 alpha)	Map1lc3a	2	2	2	2	17.4	17.4	17.4	14.272	121	0	4639700	2
Q8BGY2	Eukaryotic translation initiation factor 5A-2 (eIF-5A-2) (eIF-5A2) (Eukaryotic initiation factor 5A isoform 2)	Eif5a2	2	1	1	1	7.8	7.8	7.8	16.793	153	0	4503800	2
Q99PT1	Rho GDP-dissociation inhibitor 1 (Rho GDI 1) (GDI-1) (Rho-GDI alpha)	Arhgdia	1	2	2	2	16.2	16.2	16.2	23.407	204	0	4501000	2
Q6PIE5	Sodium/potassium-transporting ATPase subunit alpha-2 (Na(+)/K(+) ATPase alpha-2 subunit) (EC 7.2.2.13) (Na(+)/K(+) ATPase alpha(+) subunit) (Sodium pump subunit alpha-2)	Atp1a2	1	6	3	3	11.1	6.2	6.2	112.22	1020	0	4473300	3
P62908	40S ribosomal protein S3 (EC 4.2.99.18)	Rps3	1	2	2	2	14.4	14.4	14.4	26.674	243	0	4460200	2
Q9CQQ7	ATP synthase F(0) complex subunit B1, mitochondrial (ATP synthase peripheral stalk-membrane subunit b) (ATP synthase subunit b) (ATPase subunit b)	Atp5pb	1	2	2	2	8.2	8.2	8.2	28.948	256	0	4440700	1
Q8CHG3	GRIP and coiled-coil domain-containing protein 2 (185 kDa Golgi coiled-coil protein) (GCC185)	Gcc2	1	1	1	1	0.7	0.7	0.7	194.44	1679	0.0048544	4405500	1
P61027	Ras-related protein Rab-10 (EC 3.6.5.2)	Rab10	1	2	2	2	11.5	11.5	11.5	22.541	200	0	4356800	5
P10852	4F2 cell-surface antigen heavy chain (4F2hc) (Solute carrier family 3 member 2) (CD antigen CD98)	Slc3a2	2	2	2	2	7.4	7.4	7.4	58.336	526	0	4230500	2
P12382	ATP-dependent 6-phosphofructokinase, liver type (ATP-PFK) (PFK-L) (EC 2.7.1.11) (6-phosphofructokinase type B) (Phosphofructo-1-kinase isozyme B) (PFK-B) (Phosphohexokinase)	Pfkl	4	2	2	1	3.3	3.3	2.2	85.359	780	0	4194700	2
Q9JIS5	Synaptic vesicle glycoprotein 2A (Synaptic vesicle protein 2) (Synaptic vesicle protein 2A) (Calcium regulator SV2A)	Sv2a	1	2	2	2	4.2	4.2	4.2	82.646	742	0	4173600	2
P63328-2	Serine/threonine-protein phosphatase 2B catalytic subunit alpha isoform (EC 3.1.3.16) (CAM-PRP catalytic subunit) (Calmodulin-dependent calcineurin A subunit alpha isoform) (CNA alpha)	Ppp3ca	5	2	2	2	4.1	4.1	4.1	57.614	511	0	4092600	3
P35276	Ras-related protein Rab-3D	Rab3d	1	1	1	1	5	5	5	24.416	219	0	4089000	1
P60766-1	Cell division control protein 42 homolog (EC 3.6.5.2) (G25K GTP-binding protein)	Cdc42	2	2	2	2	12.6	12.6	12.6	21.31	191	0	4026500	2
Q76MZ3	Serine/threonine-protein phosphatase 2A 65 kDa regulatory subunit A alpha isoform (PP2A subunit A isoform PR65-alpha) (PP2A subunit A isoform R1-alpha)	Ppp2r1a	1	2	2	2	3.1	3.1	3.1	65.322	589	0	3958900	2
Q91WS0	CDGSH iron-sulfur domain-containing protein 1 (MitoNEET)	Cisd1	1	2	2	2	25.9	25.9	25.9	12.097	108	0	3815400	2
P62827	GTP-binding nuclear protein Ran (GTPase Ran) (Ras-like protein TC4) (Ras-related nuclear protein)	Ran	1	2	2	2	11.1	11.1	11.1	24.423	216	0	3811300	2
Q9D051	Pyruvate dehydrogenase E1 component subunit beta, mitochondrial (PDHE1-B) (EC 1.2.4.1)	Pdhb	1	2	2	2	7.5	7.5	7.5	38.937	359	0	3665200	3
Q9Z2X1-2	Heterogeneous nuclear ribonucleoprotein F (hnRNP F) [Cleaved into: Heterogeneous nuclear ribonucleoprotein F, N-terminally processed]	Hnrnpf	4	1	1	1	2.5	2.5	2.5	43.685	395	0	3638300	3
Q6PHZ2-2	Calcium/calmodulin-dependent protein kinase type II subunit delta (CaM kinase II subunit delta) (CaMK-II subunit delta) (EC 2.7.11.17)	Camk2d	8	4	1	1	14.2	6.3	6.3	54.113	478	0.0089286	3610100	2
P97300-3	Neuroplastin (Stromal cell-derived receptor 1) (SDR-1)	Nptn	4	2	2	2	7.9	7.9	7.9	30.821	277	0	3583400	5
Q9QXZ0-3	Microtubule-actin cross-linking factor 1 (Actin cross-linking family 7)	Macf1	4	1	1	1	0.2	0.2	0.2	601.74	5270	0	3547000	1
P62743	AP-2 complex subunit sigma (Adaptor protein complex AP-2 subunit sigma) (Adaptor-related protein complex 2 subunit sigma) (Clathrin assembly protein 2 sigma small chain) (Clathrin coat assembly protein AP17) (Clathrin coat-associated protein AP17) (Plasma membrane adaptor AP-2 17 kDa protein) (Sigma-adaptin 3b) (Sigma2-adaptin)	Ap2s1	1	1	1	1	8.5	8.5	8.5	17.018	142	0	3460500	2
P56135	ATP synthase subunit f, mitochondrial (ATP synthase membrane subunit f)	Atp5mf	1	2	2	2	26.1	26.1	26.1	10.344	88	0	3380400	1
P50396	Rab GDP dissociation inhibitor alpha (Rab GDI alpha) (Guanosine diphosphate dissociation inhibitor 1) (GDI-1)	Gdi1	1	2	2	1	5.4	5.4	2.9	50.521	447	0	3356000	3
P35803-3	Neuronal membrane glycoprotein M6-b (M6b)	Gpm6b	3	1	1	1	4.8	4.8	4.8	29.499	269	0	3339400	1
O55022	Membrane-associated progesterone receptor component 1 (mPR)	Pgrmc1	1	1	1	1	4.1	4.1	4.1	21.694	195	0.0053476	3337400	2
O88445	Aurora kinase C (EC 2.7.11.1) (Aurora 3) (Aurora/IPL1-related kinase 3) (ARK-3) (Aurora-related kinase 3) (Aurora/IPL1/Eg2 protein 1) (Serine/threonine-protein kinase 13) (Serine/threonine-protein kinase aurora-C)	Aurkc	1	1	1	1	3.9	3.9	3.9	32.907	282	0	3312100	1
Q01853	Transitional endoplasmic reticulum ATPase (TER ATPase) (EC 3.6.4.6) (15S Mg(2+)-ATPase p97 subunit) (Valosin-containing protein) (VCP)	Vcp	1	2	2	2	4.3	4.3	4.3	89.321	806	0	3298800	2
P58252	Elongation factor 2 (EF-2)	Eef2	1	2	2	2	3.4	3.4	3.4	95.313	858	0	3289000	2
Q9CQW2	ADP-ribosylation factor-like protein 8B (EC 3.6.5.2) (ADP-ribosylation factor-like protein 10C) (Novel small G protein indispensable for equal chromosome segregation 1)	Arl8b	2	2	2	2	17.7	17.7	17.7	21.539	186	0	3261000	2
P61979-3	Heterogeneous nuclear ribonucleoprotein K (hnRNP K)	Hnrnpk	3	2	2	2	5.7	5.7	5.7	48.51	439	0	3207300	3
Q61206	Platelet-activating factor acetylhydrolase IB subunit alpha2 (EC 3.1.1.47) (PAF acetylhydrolase 30 kDa subunit) (PAF-AH 30 kDa subunit) (PAF-AH subunit beta) (PAFAH subunit beta)	Pafah1b2	1	2	2	2	12.2	12.2	12.2	25.581	229	0	3164700	1
O35098	Dihydropyrimidinase-related protein 4 (DRP-4) (Collapsin response mediator protein 3) (CRMP-3) (UNC33-like phosphoprotein 4) (ULIP-4)	Dpysl4	2	2	2	2	8	8	8	61.961	572	0	3099400	2
Q99JI6	Ras-related protein Rap-1b (EC 3.6.5.2) (GTP-binding protein smg p21B)	Rap1b	2	2	2	2	12.5	12.5	12.5	20.825	184	0	3084000	2
Q9Z1G4-3	V-type proton ATPase 116 kDa subunit a1 (V-ATPase 116 kDa subunit a1) (Clathrin-coated vesicle/synaptic vesicle proton pump 116 kDa subunit) (Vacuolar adenosine triphosphatase subunit Ac116) (Vacuolar proton pump subunit 1) (Vacuolar proton translocating ATPase 116 kDa subunit a isoform 1)	Atp6v0a1	3	2	2	2	3.5	3.5	3.5	95.622	832	0	3051200	1
P18572-2	Basigin (Basic immunoglobulin superfamily) (HT7 antigen) (Membrane glycoprotein gp42) (CD antigen CD147)	Bsg	2	2	2	2	7	7	7	29.674	273	0	2906700	3
Q63810-2	Calcineurin subunit B type 1 (Protein phosphatase 2B regulatory subunit 1) (Protein phosphatase 3 regulatory subunit B alpha isoform 1)	Ppp3r1	2	2	2	2	25.6	25.6	25.6	18.208	160	0	2737600	2
P53994	Ras-related protein Rab-2A	Rab2a	2	2	2	2	11.8	11.8	11.8	23.547	212	0	2718100	2
O35129	Prohibitin-2 (B-cell receptor-associated protein BAP37) (Repressor of estrogen receptor activity)	Phb2	1	2	2	2	10	10	10	33.296	299	0	2709400	2
Q9JJV2-3	Profilin-2 (Profilin II)	Pfn2	3	2	2	2	30.8	30.8	30.8	9.7982	91	0	2695800	1
Q9DCN2-2	NADH-cytochrome b5 reductase 3 (B5R) (Cytochrome b5 reductase) (EC 1.6.2.2) (Diaphorase-1) [Cleaved into: NADH-cytochrome b5 reductase 3 membrane-bound form; NADH-cytochrome b5 reductase 3 soluble form]	Cyb5r3	2	2	2	2	12.9	12.9	12.9	31.549	278	0	2672600	2
Q9DBG3	AP-2 complex subunit beta (AP105B) (Adaptor protein complex AP-2 subunit beta) (Adaptor-related protein complex 2 subunit beta) (Beta-2-adaptin) (Beta-adaptin) (Clathrin assembly protein complex 2 beta large chain) (Plasma membrane adaptor HA2/AP2 adaptin beta subunit)	Ap2b1	3	2	2	2	4.1	4.1	4.1	104.58	937	0	2596600	2
Q8BFZ3	Beta-actin-like protein 2 (Kappa-actin)	Actbl2	1	5	1	1	20.2	3.2	3.2	42.004	376	1	2501300	1
Q9CX86	Heterogeneous nuclear ribonucleoprotein A0 (hnRNP A0)	Hnrnpa0	1	1	1	1	2.3	2.3	2.3	30.53	305	0	2499900	0
Q8R081	Heterogeneous nuclear ribonucleoprotein L (hnRNP L)	Hnrnpl	1	2	2	2	6.3	6.3	6.3	63.963	586	0	2472800	1
P62821	Ras-related protein Rab-1A (EC 3.6.5.2) (YPT1-related protein)	Rab1A	2	2	2	2	8.3	8.3	8.3	22.677	205	0	2467100	2
P35917	Vascular endothelial growth factor receptor 3 (VEGFR-3) (EC 2.7.10.1) (Fms-like tyrosine kinase 4) (FLT-4) (Tyrosine-protein kinase receptor FLT4)	Flt4	1	1	1	1	1.2	1.2	1.2	153.01	1363	0	2440600	0
P60764	Ras-related C3 botulinum toxin substrate 3 (EC 3.6.5.2) (p21-Rac3)	Rac3	2	2	1	1	12.5	7.3	7.3	21.379	192	0	2416200	1
P63005-2	Platelet-activating factor acetylhydrolase IB subunit beta (Lissencephaly-1 protein) (LIS-1) (PAF acetylhydrolase 45 kDa subunit) (PAF-AH 45 kDa subunit) (PAF-AH alpha) (PAFAH alpha)	Pafah1b1	2	2	2	2	9.2	9.2	9.2	44.487	391	0	2387000	2
P35980	60S ribosomal protein L18	Rpl18	1	1	1	1	6.9	6.9	6.9	21.644	188	0	2338400	1
Q9CQD1	Ras-related protein Rab-5A (EC 3.6.5.2)	Rab5a	3	2	2	2	10.2	10.2	10.2	23.598	215	0	2335700	2
P61089	Ubiquitin-conjugating enzyme E2 N (EC 2.3.2.23) (Bendless-like ubiquitin-conjugating enzyme) (E2 ubiquitin-conjugating enzyme N) (Ubc13) (Ubiquitin carrier protein N) (Ubiquitin-protein ligase N)	Ube2n	1	2	2	2	20.4	20.4	20.4	17.138	152	0	2305400	2
Q3UV17	Keratin, type II cytoskeletal 2 oral (Keratin-76) (K76) (Type-II keratin Kb9)	Krt76	1	1	1	1	1.5	1.5	1.5	62.844	594	0.0043668	2284000	1
Q8CI94	Glycogen phosphorylase, brain form (EC 2.4.1.1)	Pygb	1	2	2	2	3.8	3.8	3.8	96.729	843	0	2272100	2
Q9CR57	60S ribosomal protein L14	Rpl14	1	1	1	1	5.5	5.5	5.5	23.564	217	0	2247600	1
P20108	Thioredoxin-dependent peroxide reductase, mitochondrial (EC 1.11.1.24) (Antioxidant protein 1) (AOP-1) (PRX III) (Perioredoxin-3) (Protein MER5) (Thioredoxin-dependent peroxiredoxin 3)	Prdx3	1	2	2	2	9.7	9.7	9.7	28.127	257	0	2226500	2
P17427	AP-2 complex subunit alpha-2 (100 kDa coated vesicle protein C) (Adaptor protein complex AP-2 subunit alpha-2) (Adaptor-related protein complex 2 subunit alpha-2) (Alpha-adaptin C) (Alpha2-adaptin) (Clathrin assembly protein complex 2 alpha-C large chain) (Plasma membrane adaptor HA2/AP2 adaptin alpha C subunit)	Ap2a2	1	2	2	2	5.2	5.2	5.2	104.02	938	0	2216000	2
P62897	Cytochrome c, somatic	Cycs	1	1	1	1	17.1	17.1	17.1	11.605	105	0	2171700	1
Q9JIW9	Ras-related protein Ral-B (EC 3.6.5.2)	Ralb	2	1	1	1	5.3	5.3	5.3	23.349	206	0	2159600	1
Q8BFR5-2	Elongation factor Tu, mitochondrial	Tufm	2	2	2	2	6	6	6	47.222	435	0	2121300	2
Q05144	Ras-related C3 botulinum toxin substrate 2 (Protein EN-7) (p21-Rac2)	Rac2	2	1	1	1	6.2	6.2	6.2	21.441	192	0	2102600	1
Q9QXS6-2	Drebrin (Developmentally-regulated brain protein)	Dbn1	3	1	1	1	5.4	5.4	5.4	41.718	368	0.005102	2026700	1
P31324	cAMP-dependent protein kinase type II-beta regulatory subunit	Prkar2b	1	1	1	1	3.8	3.8	3.8	46.167	416	0	2009500	1
Q9CPR4	60S ribosomal protein L17	Rpl17	1	1	1	1	5.4	5.4	5.4	21.423	184	0.0043478	1990800	1
Q8VEK3-2	Heterogeneous nuclear ribonucleoprotein U (hnRNP U) (Scaffold-attachment factor A) (SAF-A)	Hnrnpu	2	1	1	1	1	1	1	86.805	793	0.0045249	1922200	2
Q91YT0	NADH dehydrogenase [ubiquinone] flavoprotein 1, mitochondrial (EC 7.1.1.2) (Complex I-51kD) (CI-51kD) (NADH-ubiquinone oxidoreductase 51 kDa subunit)	Ndufv1	1	1	1	1	1.9	1.9	1.9	50.834	464	0.0093458	1902300	1
Q9JKD3	Secretory carrier-associated membrane protein 5 (Secretory carrier membrane protein 5)	Scamp5	1	1	1	1	4.7	4.7	4.7	26.068	235	0.0091743	1887200	1
Q9D1G1	Ras-related protein Rab-1B (EC 3.6.5.2)	Rab1b	2	1	1	1	4	4	4	22.187	201	0.0053191	1875000	1
P26883	Peptidyl-prolyl cis-trans isomerase FKBP1A (PPIase FKBP1A) (EC 5.2.1.8) (12 kDa FK506-binding protein) (12 kDa FKBP) (FKBP-12) (Calstabin-1) (FK506-binding protein 1A) (FKBP-1A) (Immunophilin FKBP12) (Rotamase)	Fkbp1a	1	1	1	1	13	13	13	11.922	108	0	1867500	1
P63330	Serine/threonine-protein phosphatase 2A catalytic subunit alpha isoform (PP2A-alpha) (EC 3.1.3.16)	Ppp2ca	2	1	1	1	6.8	6.8	6.8	35.608	309	0.0089686	1854700	1
P19783	Cytochrome c oxidase subunit 4 isoform 1, mitochondrial (Cytochrome c oxidase polypeptide IV) (Cytochrome c oxidase subunit IV isoform 1) (COX IV-1)	Cox4i1	1	1	1	1	7.1	7.1	7.1	19.53	169	0.0044053	1837500	1
O35114	Lysosome membrane protein 2 (85 kDa lysosomal membrane sialoglycoprotein) (LGP85) (Lysosome membrane protein II) (LIMP II) (Scavenger receptor class B member 2)	Scarb2	1	1	1	1	4	4	4	54.043	478	0	1829700	1
Q9DCT1	1,5-anhydro-D-fructose reductase (AF reductase) (EC 1.1.1.263) (Aldo-keto reductase family 1 member C-like protein 2) (Aldo-keto reductase family 1 member E1) (Aldo-keto reductase family 1 member E2)	Akr1e2	1	1	1	1	5	5	5	34.46	301	0.009434	1794200	1
Q91V92	ATP-citrate synthase (EC 2.3.3.8) (ATP-citrate (pro-S-)-lyase) (Citrate cleavage enzyme)	Acly	1	2	2	2	1.8	1.8	1.8	119.73	1091	0	1748100	1
Q923T9-3	Calcium/calmodulin-dependent protein kinase type II subunit gamma (CaM kinase II subunit gamma) (CaMK-II subunit gamma) (EC 2.7.11.17)	Camk2g	8	4	1	1	9.9	2.4	2.4	55.96	495	0	1738900	1
Q62383	Transcription elongation factor SPT6	Supt6h	1	1	1	1	0.8	0.8	0.8	199.08	1726	0.0088106	1715000	0
Q9D0M3-2	Cytochrome c1, heme protein, mitochondrial (EC 7.1.1.8) (Complex III subunit 4) (Complex III subunit IV) (Cytochrome b-c1 complex subunit 4) (Ubiquinol-cytochrome-c reductase complex cytochrome c1 subunit) (Cytochrome c-1)	Cyc1	2	1	1	1	4.5	4.5	4.5	29.497	266	0	1710900	1
Q9Z2H5-3	Band 4.1-like protein 1 (Erythrocyte membrane protein band 4.1-like 1) (Neuronal protein 4.1) (4.1N)	Epb41l1	12	1	1	1	1.6	1.6	1.6	81.959	731	0.0047393	1695600	1
Q8CAY6	Acetyl-CoA acetyltransferase, cytosolic (EC 2.3.1.9) (Cytosolic acetoacetyl-CoA thiolase)	Acat2	1	1	1	1	6.3	6.3	6.3	41.297	397	0	1672000	1
P84104-2	Serine/arginine-rich splicing factor 3 (Pre-mRNA-splicing factor SRP20) (Protein X16) (Splicing factor, arginine/serine-rich 3)	Srsf3	2	1	1	1	7.3	7.3	7.3	14.203	124	0.0047393	1635100	1
Q9QZQ8-2	Core histone macro-H2A.1 (Histone macroH2A1) (mH2A1) (H2A.y) (H2A/y)	Macroh2a1	3	1	1	1	4.6	4.6	4.6	39.289	369	0	1618900	1
P51150	Ras-related protein Rab-7a (EC 3.6.5.2)	Rab7a	1	1	1	1	7.7	7.7	7.7	23.489	207	0	1538000	1
P19536	Cytochrome c oxidase subunit 5B, mitochondrial (Cytochrome c oxidase polypeptide Vb)	Cox5b	1	1	1	1	8.6	8.6	8.6	13.813	128	0.0084388	1535500	1
Q9JLM8-2	Serine/threonine-protein kinase DCLK1 (EC 2.7.11.1) (Doublecortin-like and CAM kinase-like 1) (Doublecortin-like kinase 1)	Dclk1	3	1	1	1	3	3	3	40.408	363	0.0048077	1517200	1
P61164	Alpha-centractin (Centractin) (ARP1) (Actin-RPV) (Centrosome-associated actin homolog)	Actr1a	1	1	1	1	5.9	5.9	5.9	42.613	376	0	1502900	1
P59999	Actin-related protein 2/3 complex subunit 4 (Arp2/3 complex 20 kDa subunit) (p20-ARC)	Arpc4	1	1	1	1	6.5	6.5	6.5	19.667	168	0.0088889	1499200	1
Q8VDN2	Sodium/potassium-transporting ATPase subunit alpha-1 (Na(+)/K(+) ATPase alpha-1 subunit) (EC 7.2.2.13) (Sodium pump subunit alpha-1)	Atp1a1	1	5	1	1	6.7	1.3	1.3	112.98	1023	0.0087336	1489500	1
P08226	Apolipoprotein E (Apo-E)	Apoe	1	1	1	1	3.5	3.5	3.5	35.866	311	0.0093897	1483900	1
P17183	Gamma-enolase (EC 4.2.1.11) (2-phospho-D-glycerate hydro-lyase) (Enolase 2) (Neural enolase) (Neuron-specific enolase) (NSE)	Eno2	1	2	1	1	6.5	2.3	2.3	47.296	434	0	1482300	1
P60879-2	Synaptosomal-associated protein 25 (SNAP-25) (Super protein) (SUP) (Synaptosomal-associated 25 kDa protein)	Snap25	2	1	1	1	5.3	5.3	5.3	23.336	206	0	1479400	1
Q9D0M5	Dynein light chain 2, cytoplasmic (8 kDa dynein light chain b) (DLC8) (DLC8b) (Dynein light chain LC8-type 2)	Dynll2	2	1	1	1	12.4	12.4	12.4	10.35	89	0	1456300	1
O08749	Dihydrolipoyl dehydrogenase, mitochondrial (EC 1.8.1.4) (Dihydrolipoamide dehydrogenase)	Dld	1	1	1	1	3.7	3.7	3.7	54.272	509	0.0052632	1441200	1
Q99JY9	Actin-related protein 3 (Actin-like protein 3)	Actr3	1	2	2	2	5.5	5.5	5.5	47.357	418	0	1433400	2
O55131	Septin-7 (CDC10 protein homolog)	Septin7	1	1	1	1	5.3	5.3	5.3	50.549	436	0.0093458	1423700	1
Q8BVE3	V-type proton ATPase subunit H (V-ATPase subunit H) (Vacuolar proton pump subunit H)	Atp6v1h	1	1	1	1	4.8	4.8	4.8	55.854	483	0	1397600	2
Q9DB05	Alpha-soluble NSF attachment protein (SNAP-alpha) (N-ethylmaleimide-sensitive factor attachment protein alpha)	Napa	2	1	1	1	3.7	3.7	3.7	33.189	295	0.0092166	1379600	1
Q8BH59	Calcium-binding mitochondrial carrier protein Aralar1 (Mitochondrial aspartate glutamate carrier 1) (Solute carrier family 25 member 12)	Slc25a12	1	1	1	1	3	3	3	74.569	677	0	1368100	1
P97792	Coxsackievirus and adenovirus receptor homolog (CAR) (mCAR)	Cxadr	3	2	2	2	6	6	6	39.947	365	0	1366500	2
Q9D6J6	NADH dehydrogenase [ubiquinone] flavoprotein 2, mitochondrial (EC 7.1.1.2) (NADH-ubiquinone oxidoreductase 24 kDa subunit)	Ndufv2	1	1	1	1	8.1	8.1	8.1	27.285	248	0.009009	1366300	1
P21107-2	Tropomyosin alpha-3 chain (Gamma-tropomyosin) (Tropomyosin-3)	Tpm3	2	1	1	1	3.2	3.2	3.2	29.02	248	0	1349500	0
Q61411-2	GTPase HRas (EC 3.6.5.2) (H-Ras-1) (Transforming protein p21) (c-H-ras) (p21ras) [Cleaved into: GTPase HRas, N-terminally processed]	Hras	5	1	1	1	5.9	5.9	5.9	20.88	188	0	1341400	1
Q60668-4	Heterogeneous nuclear ribonucleoprotein D0 (hnRNP D0) (AU-rich element RNA-binding protein 1)	Hnrnpd	4	1	1	1	4.9	4.9	4.9	30.777	287	0	1334300	1
P05063	Fructose-bisphosphate aldolase C (EC 4.1.2.13) (Aldolase 3) (Brain-type aldolase) (Scrapie-responsive protein 2) (Zebrin II)	Aldoc	1	2	2	2	5.2	5.2	5.2	39.394	363	0	1308000	2
Q68FL4-2	Putative adenosylhomocysteinase 3 (AdoHcyase 3) (EC 3.3.1.1) (Long-IRBIT) (S-adenosyl-L-homocysteine hydrolase 3) (S-adenosylhomocysteine hydrolase-like protein 2)	Ahcyl2	3	1	1	1	2.4	2.4	2.4	56.757	508	0.009434	1300300	1
P48771	Cytochrome c oxidase subunit 7A2, mitochondrial (Cytochrome c oxidase subunit VIIa-liver/heart) (Cytochrome c oxidase subunit VIIa-L)	Cox7a2	1	1	1	1	12	12	12	9.2908	83	0	1291200	1
P62918	60S ribosomal protein L8	Rpl8	1	1	1	1	4.3	4.3	4.3	28.024	257	0	1277400	1
P51410	60S ribosomal protein L9	Rpl9	1	1	1	1	7.3	7.3	7.3	21.881	192	0.0092593	1272500	1
Q61879	Myosin-10 (Cellular myosin heavy chain, type B) (Myosin heavy chain 10) (Myosin heavy chain, non-muscle IIb) (Non-muscle myosin heavy chain B) (NMMHC-B) (Non-muscle myosin heavy chain IIb) (NMMHC II-b) (NMMHC-IIB)	Myh10	1	1	1	1	0.8	0.8	0.8	228.99	1976	0	1221800	1
P11983-2	T-complex protein 1 subunit alpha (TCP-1-alpha) (CCT-alpha) (Tailless complex polypeptide 1A) (TCP-1-A) (Tailless complex polypeptide 1B) (TCP-1-B)	Tcp1	2	1	1	1	2.4	2.4	2.4	55.458	507	0	1207300	1
P84099	60S ribosomal protein L19	Rpl19	1	1	1	1	4.6	4.6	4.6	23.466	196	0	1206500	1
P70268	Serine/threonine-protein kinase N1 (EC 2.7.11.13) (Protein kinase C-like 1) (Protein kinase C-like PKN) (Protein-kinase C-related kinase 1) (Serine-threonine protein kinase N)	Pkn1	4	1	1	1	0.6	0.6	0.6	104.41	946	0	1202000	0
O55143-2	Sarcoplasmic/endoplasmic reticulum calcium ATPase 2 (SERCA2) (SR Ca(2+)-ATPase 2) (EC 7.2.2.10) (Calcium pump 2) (Calcium-transporting ATPase sarcoplasmic reticulum type, slow twitch skeletal muscle isoform) (Endoplasmic reticulum class 1/2 Ca(2+) ATPase)	Atp2a2	2	1	1	1	1.2	1.2	1.2	109.75	998	0	1162200	1
Q9QYC0-2	Alpha-adducin (Erythrocyte adducin subunit alpha)	Add1	2	1	1	1	2.8	2.8	2.8	69.886	632	0	1138100	1
Q9CVB6	Actin-related protein 2/3 complex subunit 2 (Arp2/3 complex 34 kDa subunit) (p34-ARC)	Arpc2	1	1	1	1	4.3	4.3	4.3	34.357	300	0	1132500	1
O09167	60S ribosomal protein L21	Rpl21	1	1	1	1	6.9	6.9	6.9	18.562	160	0.0084034	1116000	1
Q62048	Astrocytic phosphoprotein PEA-15 (15 kDa phosphoprotein enriched in astrocytes)	Pea15	1	1	1	1	14.6	14.6	14.6	15.054	130	0.0090909	1090100	1
P47857	ATP-dependent 6-phosphofructokinase, muscle type (ATP-PFK) (PFK-M) (EC 2.7.1.11) (6-phosphofructokinase type A) (Phosphofructo-1-kinase isozyme A) (PFK-A) (Phosphohexokinase)	Pfkm	3	1	1	1	2.2	2.2	2.2	85.268	780	0.0044843	1024100	1
Q8CAQ8-3	MICOS complex subunit Mic60 (Mitochondrial inner membrane protein) (Mitofilin)	Immt	4	1	1	1	1.8	1.8	1.8	78.727	709	0	1005500	1
E9PZQ0	Ryanodine receptor 1 (RYR-1) (RyR1) (Skeletal muscle calcium release channel) (Skeletal muscle ryanodine receptor) (Skeletal muscle-type ryanodine receptor) (Type 1 ryanodine receptor)	Ryr1	1	1	1	1	0.4	0.4	0.4	565.03	5035	0.004878	1002000	1
Q9D855	Cytochrome b-c1 complex subunit 7 (Complex III subunit 7) (Complex III subunit VII) (Ubiquinol-cytochrome c reductase complex 14 kDa protein)	Uqcrb	1	1	1	1	9	9	9	13.527	111	0.0054348	947940	1
O54839-2	Eomesodermin homolog (T-box brain protein 2) (T-brain-2) (TBR-2)	Eomes	2	1	1	1	3.1	3.1	3.1	72.68	688	0.004902	934650	0
P67778	Prohibitin (B-cell receptor-associated protein 32) (BAP 32)	Phb	1	1	1	1	4.4	4.4	4.4	29.82	272	0	919560	1
Q9QUM9	Proteasome subunit alpha type-6 (Macropain iota chain) (Multicatalytic endopeptidase complex iota chain) (Proteasome iota chain)	Psma6	1	1	1	1	7.3	7.3	7.3	27.372	246	0	909320	1
P61358	60S ribosomal protein L27	Rpl27	1	1	1	1	8.1	8.1	8.1	15.798	136	0.0049505	877730	1
P14115	60S ribosomal protein L27a (L29)	Rpl27a	1	1	1	1	7.4	7.4	7.4	16.605	148	0.0051546	860650	1
P62754	40S ribosomal protein S6 (Phosphoprotein NP33)	Rps6	1	1	1	1	4.8	4.8	4.8	28.68	249	0	847350	1
Q922R8	Protein disulfide-isomerase A6 (EC 5.3.4.1) (Thioredoxin domain-containing protein 7)	Pdia6	1	1	1	1	3.4	3.4	3.4	48.1	440	0	840790	1
P80315	T-complex protein 1 subunit delta (TCP-1-delta) (A45) (CCT-delta)	Cct4	1	1	1	1	3	3	3	58.066	539	0.0045455	828220	1
P51863	V-type proton ATPase subunit d 1 (V-ATPase subunit d 1) (P39) (Physophilin) (V-ATPase 40 kDa accessory protein) (V-ATPase AC39 subunit) (Vacuolar proton pump subunit d 1)	Atp6v0d1	1	2	2	2	6	6	6	40.301	351	0	820010	1
Q99JR1	Sideroflexin-1	Sfxn1	1	1	1	1	4	4	4	35.649	322	0.0087719	804530	1
Q6ZWV3	60S ribosomal protein L10 (Protein QM homolog) (Ribosomal protein L10)	Rpl10	2	1	1	1	3.7	3.7	3.7	24.604	214	0.004329	792490	1
P11627	Neural cell adhesion molecule L1 (N-CAM-L1) (NCAM-L1) (CD antigen CD171)	L1cam	1	1	1	1	1.6	1.6	1.6	140.97	1260	0.0090498	787380	1
Q7TMF3	NADH dehydrogenase [ubiquinone] 1 alpha subcomplex subunit 12 (Complex I-B17.2) (CI-B17.2) (CIB17.2) (NADH-ubiquinone oxidoreductase subunit B17.2)	Ndufa12	1	1	1	1	8.3	8.3	8.3	17.086	145	0.0047847	766520	1
Q9CR58	Kidney mitochondrial carrier protein 1 (Solute carrier family 25 member 30)	Slc25a30	1	1	1	1	6.2	6.2	6.2	32.281	291	0.004717	756620	1
E9PVB5-2	Tetratricopeptide repeat protein 17 (TPR repeat protein 17)	Ttc17	2	1	1	1	0.8	0.8	0.8	129.32	1141	0	730760	0
Q61990-2	Poly(rC)-binding protein 2 (Alpha-CP2) (CTBP) (CBP) (Putative heterogeneous nuclear ribonucleoprotein X) (hnRNP X)	Pcbp2	6	1	1	1	3.3	3.3	3.3	34.917	331	0.0047847	722940	1
Q8BL06	Inactive ubiquitin carboxyl-terminal hydrolase 54 (Inactive ubiquitin-specific peptidase 54)	Usp54	1	1	1	1	0.8	0.8	0.8	176.66	1588	0	633360	0
Q8C0W1	Ankyrin repeat and MYND domain-containing protein 1	Ankmy1	1	1	1	1	1.1	1.1	1.1	102	906	0.0091324	485250	0
Q61205	Platelet-activating factor acetylhydrolase IB subunit alpha1 (EC 3.1.1.47) (PAF acetylhydrolase 29 kDa subunit) (PAF-AH 29 kDa subunit) (PAF-AH subunit gamma) (PAFAH subunit gamma)	Pafah1b3	1	1	1	1	3.9	3.9	3.9	25.853	232	0	429150	1
Q9DB77	Cytochrome b-c1 complex subunit 2, mitochondrial (Complex III subunit 2) (Core protein II) (Ubiquinol-cytochrome-c reductase complex core protein 2)	Uqcrc2	1	1	1	1	1.8	1.8	1.8	48.234	453	0.0048077	392030	0
O08648-2	Mitogen-activated protein kinase kinase kinase 4 (EC 2.7.11.25) (MAPK/ERK kinase kinase 4) (MEK kinase 4) (MEKK 4)	Map3k4	2	1	1	1	0.4	0.4	0.4	175.07	1545	0	0	1
P09671	Superoxide dismutase [Mn], mitochondrial (EC 1.15.1.1)	Sod2	1	1	1	1	4.1	4.1	4.1	24.603	222	0.0054054	0	1
Q91X97	Neurocalcin-delta	Ncald	2	1	1	1	4.1	4.1	4.1	22.245	193	0.0093897	0	1
Q8BMF4	Dihydrolipoyllysine-residue acetyltransferase component of pyruvate dehydrogenase complex, mitochondrial (EC 2.3.1.12) (Dihydrolipoamide acetyltransferase component of pyruvate dehydrogenase complex) (Pyruvate dehydrogenase complex component E2) (PDC-E2) (PDCE2)	Dlat	1	1	1	1	2.5	2.5	2.5	67.941	642	0	0	1
Q8K368-2	Fanconi anemia group I protein homolog (Protein FACI)	Fanci	3	1	1	1	2.5	2.5	2.5	44.332	394	0.0050505	0	2
O08807	Peroxiredoxin-4 (EC 1.11.1.24) (Antioxidant enzyme AOE372) (Peroxiredoxin IV) (Prx-IV) (Thioredoxin peroxidase AO372) (Thioredoxin-dependent peroxide reductase A0372) (Thioredoxin-dependent peroxiredoxin 4)	Prdx4	1	1	1	1	4	4	4	31.052	274	0	0	1
Q501J6-2	Probable ATP-dependent RNA helicase DDX17 (EC 3.6.4.13) (DEAD box protein 17)	Ddx17	6	1	1	1	2.7	2.7	2.7	46.364	407	0	0	1
P97792-3	Coxsackievirus and adenovirus receptor homolog (CAR) (mCAR)	Cxadr	3	1	1	1	5.5	5.5	5.5	17.781	164	0	0	1
P98200	Phospholipid-transporting ATPase IB (EC 7.6.2.1) (ATPase class I type 8A member 2) (P4-ATPase flippase complex alpha subunit ATP8A2)	Atp8a2	1	1	1	1	0.8	0.8	0.8	129.42	1148	0.0046948	0	1
P99027	60S acidic ribosomal protein P2	Rplp2	1	1	1	1	10.4	10.4	10.4	11.651	115	0.0083682	0	1
Q62425	Cytochrome c oxidase subunit NDUFA4	Ndufa4	1	1	1	1	14.6	14.6	14.6	9.3267	82	0	0	1
Q7TMM8	Protein mono-ADP-ribosyltransferase PARP16 (EC 2.4.2.-) (ADP-ribosyltransferase diphtheria toxin-like 15) (Poly [ADP-ribose] polymerase 16) (PARP-16)	Parp16	1	1	1	1	3.4	3.4	3.4	36.764	322	0.0046083	0	1
Q8BRB7-2	Histone acetyltransferase KAT6B (EC 2.3.1.48) (MOZ, YBF2/SAS3, SAS2 and TIP60 protein 4) (MYST-4) (Protein querkopf)	Kat6b	2	1	1	1	0.5	0.5	0.5	196.86	1763	0	0	1
Q8CAS9-3	Protein mono-ADP-ribosyltransferase PARP9 (EC 2.4.2.-) (ADP-ribosyltransferase diphtheria toxin-like 9) (ARTD9) (B aggressive lymphoma protein homolog) (Poly [ADP-ribose] polymerase 9) (PARP-9)	Parp9	3	1	1	1	1.3	1.3	1.3	75.738	678	0.008547	0	1
Q8K2B3	Succinate dehydrogenase [ubiquinone] flavoprotein subunit, mitochondrial (EC 1.3.5.1) (Flavoprotein subunit of complex II) (Fp)	Sdha	1	1	1	1	1.7	1.7	1.7	72.585	664	0	0	1
Q91V61-2	Sideroflexin-3	Sfxn3	2	1	1	1	4.5	4.5	4.5	31.656	288	0.0044444	0	1
Q9CQA3	Succinate dehydrogenase [ubiquinone] iron-sulfur subunit, mitochondrial (EC 1.3.5.1) (Iron-sulfur subunit of complex II) (Ip)	Sdhb	1	1	1	1	2.8	2.8	2.8	31.814	282	0.0084746	0	1
O54901	OX-2 membrane glycoprotein (MRC OX-2 antigen) (CD antigen CD200)	Cd200	1	1	1	1	4	4	4	31.256	278	0	0	1
Q9JKR6	Hypoxia up-regulated protein 1 (GRP-170) (140 kDa Ca(2+)-binding protein) (CBP-140)	Hyou1	1	1	1	1	1.4	1.4	1.4	111.18	999	0	0	1

### Sheet: Table S1G
Supplementary Table 1G (Table S1G). PANTHER comparison of pathways enriched by proteins identified by excluding the 150, 250, and 350 most abundant ions. Each of 3 technical replicate measurements analyzed ~500 pg of protein digest, thus consuming ~1.5 ng of protein digest in total. This protein amount estimates to ~3 neurons.
Publication: A Data-Dependent Acquisition Ladder for Ultrasensitive (Neuro)Proteomics. Sam B. Choi, Pablo Muñoz-LLancao, M. Chiara Manzini, and Peter Nemes* (*nemes@umd.edu)
Commonly Identified Proteins Based on Exclusion by the Top 150, 250, and 350 Ions
Number	Pathway	Number of Proteins	Percent	Percent
63	Cytoskeletal regulation by Rho GTPase (P00016)	14	0.077	0.053
41	Huntington disease (P00029)	12	0.066	0.046
5	Gonadotropin-releasing hormone receptor pathway (P06664)	9	0.049	0.034
21	Parkinson disease (P00049)	9	0.049	0.034
36	Inflammation mediated by chemokine and cytokine signaling pathway (P00031)	9	0.049	0.034
48	Glycolysis (P00024)	9	0.049	0.034
53	FGF signaling pathway (P00021)	8	0.044	0.03
61	EGF receptor signaling pathway (P00018)	7	0.038	0.027
24	Nicotinic acetylcholine receptor signaling pathway (P00044)	6	0.033	0.023
29	Synaptic vesicle trafficking (P05734)	6	0.033	0.023
32	Metabotropic glutamate receptor group III pathway (P00039)	6	0.033	0.023
33	Ionotropic glutamate receptor pathway (P00037)	6	0.033	0.023
34	Integrin signalling pathway (P00034)	6	0.033	0.023
45	Heterotrimeric G-protein signaling pathway-Gi alpha and Gs alpha mediated pathway (P00026)	6	0.033	0.023
3	Axon guidance mediated by semaphorins (P00007)	5	0.027	0.019
9	CCKR signaling map (P06959)	5	0.027	0.019
25	Muscarinic acetylcholine receptor 2 and 4 signaling pathway (P00043)	5	0.027	0.019
28	Metabotropic glutamate receptor group II pathway (P00040)	5	0.027	0.019
43	Heterotrimeric G-protein signaling pathway-Gq alpha and Go alpha mediated pathway (P00027)	5	0.027	0.019
12	Wnt signaling pathway (P00057)	4	0.022	0.015
19	TCA cycle (P00051)	4	0.022	0.015
26	Muscarinic acetylcholine receptor 1 and 3 signaling pathway (P00042)	4	0.022	0.015
35	ATP synthesis (P02721)	4	0.022	0.015
46	Opioid proopiomelanocortin pathway (P05917)	4	0.022	0.015
47	Opioid prodynorphin pathway (P05916)	4	0.022	0.015
73	5HT1 type receptor mediated signaling pathway (P04373)	4	0.022	0.015
4	Apoptosis signaling pathway (P00006)	3	0.016	0.011
23	PI3 kinase pathway (P00048)	3	0.016	0.011
30	GABA-B receptor II signaling (P05731)	3	0.016	0.011
31	Endogenous cannabinoid signaling (P05730)	3	0.016	0.011
38	Thyrotropin-releasing hormone receptor signaling pathway (P04394)	3	0.016	0.011
40	Oxytocin receptor mediated signaling pathway (P04391)	3	0.016	0.011
42	Heterotrimeric G-protein signaling pathway-rod outer segment phototransduction (P00028)	3	0.016	0.011
49	Opioid proenkephalin pathway (P05915)	3	0.016	0.011
52	Enkephalin release (P05913)	3	0.016	0.011
54	Dopamine receptor mediated signaling pathway (P05912)	3	0.016	0.011
57	Pyruvate metabolism (P02772)	3	0.016	0.011
59	Pyrimidine Metabolism (P02771)	3	0.016	0.011
60	Cortocotropin releasing factor receptor signaling pathway (P04380)	3	0.016	0.011
65	Beta3 adrenergic receptor signaling pathway (P04379)	3	0.016	0.011
66	Beta2 adrenergic receptor signaling pathway (P04378)	3	0.016	0.011
68	Beta1 adrenergic receptor signaling pathway (P04377)	3	0.016	0.011
69	5HT4 type receptor mediated signaling pathway (P04376)	3	0.016	0.011
72	5HT2 type receptor mediated signaling pathway (P04374)	3	0.016	0.011
6	Alzheimer disease-presenilin pathway (P00004)	2	0.011	0.008
15	Fructose galactose metabolism (P02744)	2	0.011	0.008
16	T cell activation (P00053)	2	0.011	0.008
17	TGF-beta signaling pathway (P00052)	2	0.011	0.008
18	De novo pyrimidine ribonucleotides biosythesis (P02740)	2	0.011	0.008
20	De novo pyrimidine deoxyribonucleotide biosynthesis (P02739)	2	0.011	0.008
22	De novo purine biosynthesis (P02738)	2	0.011	0.008
39	Ras Pathway (P04393)	2	0.011	0.008
55	Angiotensin II-stimulated signaling through G proteins and beta-arrestin (P05911)	2	0.011	0.008
56	Histamine H2 receptor mediated signaling pathway (P04386)	2	0.011	0.008
58	Histamine H1 receptor mediated signaling pathway (P04385)	2	0.011	0.008
64	Cadherin signaling pathway (P00012)	2	0.011	0.008
67	B cell activation (P00010)	2	0.011	0.008
70	Pentose phosphate pathway (P02762)	2	0.011	0.008
1	Axon guidance mediated by netrin (P00009)	1	0.005	0.004
2	Axon guidance mediated by Slit/Robo (P00008)	1	0.005	0.004
7	Alpha adrenergic receptor signaling pathway (P00002)	1	0.005	0.004
8	Adrenaline and noradrenaline biosynthesis (P00001)	1	0.005	0.004
10	Ubiquitin proteasome pathway (P00060)	1	0.005	0.004
11	p53 pathway (P00059)	1	0.005	0.004
13	Glutamine glutamate conversion (P02745)	1	0.005	0.004
14	VEGF signaling pathway (P00056)	1	0.005	0.004
27	Asparagine and aspartate biosynthesis (P02730)	1	0.005	0.004
37	Tyrosine biosynthesis (P02784)	1	0.005	0.004
44	p38 MAPK pathway (P05918)	1	0.005	0.004
50	Nicotine pharmacodynamics pathway (P06587)	1	0.005	0.004
51	Salvage pyrimidine ribonucleotides (P02775)	1	0.005	0.004
62	DNA replication (P00017)	1	0.005	0.004
71	5HT3 type receptor mediated signaling pathway (P04375)	1	0.005	0.004
Based on Proteins Only Identified by Excluding the Top 150 Ions
Number	Pathway	Number of Proteins	Percent	Percent
1	Integrin signalling pathway (P00034)	3	0.1	0.333
4	Huntington disease (P00029)	2	0.067	0.222
2	Nicotinic acetylcholine receptor signaling pathway (P00044)	1	0.033	0.111
3	Inflammation mediated by chemokine and cytokine signaling pathway (P00031)	1	0.033	0.111
5	Cytoskeletal regulation by Rho GTPase (P00016)	1	0.033	0.111
6	Interleukin signaling pathway (P00036)	1	0.033	0.111
Based on Proteins Only Identified by Excluding the Top 250 Ions
Number	Pathway	Number of Proteins	Percent	Percent
4	Angiogenesis (P00005)	2	0.043	0.049
2	Histamine H1 receptor mediated signaling pathway (P04385)	2	0.043	0.049
11	Endothelin signaling pathway (P00019)	2	0.043	0.049
17	PDGF signaling pathway (P00047)	2	0.043	0.049
19	Thyrotropin-releasing hormone receptor signaling pathway (P04394)	2	0.043	0.049
22	Oxytocin receptor mediated signaling pathway (P04391)	2	0.043	0.049
23	Muscarinic acetylcholine receptor 1 and 3 signaling pathway (P00042)	2	0.043	0.049
26	Heterotrimeric G-protein signaling pathway-Gq alpha and Go alpha mediated pathway (P00027)	2	0.043	0.049
27	Wnt signaling pathway (P00057)	2	0.043	0.049
29	5HT2 type receptor mediated signaling pathway (P04374)	2	0.043	0.049
1	Axon guidance mediated by Slit/Robo (P00008)	1	0.022	0.024
3	Apoptosis signaling pathway (P00006)	1	0.022	0.024
5	Integrin signalling pathway (P00034)	1	0.022	0.024
6	Alzheimer disease-amyloid secretase pathway (P00003)	1	0.022	0.024
7	Alpha adrenergic receptor signaling pathway (P00002)	1	0.022	0.024
8	Cortocotropin releasing factor receptor signaling pathway (P04380)	1	0.022	0.024
9	Inflammation mediated by chemokine and cytokine signaling pathway (P00031)	1	0.022	0.024
10	Angiotensin II-stimulated signaling through G proteins and beta-arrestin (P05911)	1	0.022	0.024
12	EGF receptor signaling pathway (P00018)	1	0.022	0.024
13	Gonadotropin-releasing hormone receptor pathway (P06664)	1	0.022	0.024
14	Vitamin D metabolism and pathway (P04396)	1	0.022	0.024
15	PI3 kinase pathway (P00048)	1	0.022	0.024
16	DNA replication (P00017)	1	0.022	0.024
18	Cytoskeletal regulation by Rho GTPase (P00016)	1	0.022	0.024
20	Ras Pathway (P04393)	1	0.022	0.024
21	Cholesterol biosynthesis (P00014)	1	0.022	0.024
24	Metabotropic glutamate receptor group I pathway (P00041)	1	0.022	0.024
25	Sulfate assimilation (P02778)	1	0.022	0.024
28	Heterotrimeric G-protein signaling pathway-Gi alpha and Gs alpha mediated pathway (P00026)	1	0.022	0.024
30	VEGF signaling pathway (P00056)	1	0.022	0.024
31	FGF signaling pathway (P00021)	1	0.022	0.024
Based on Proteins Only Identified by Excluding the Top 350 Ions
Number	Pathway	Number of Proteins	Percent	Percent
3	Axon guidance mediated by semaphorins (P00007)	3	0.073	0.081
11	Cytoskeletal regulation by Rho GTPase (P00016)	3	0.073	0.081
16	Huntington disease (P00029)	3	0.073	0.081
19	VEGF signaling pathway (P00056)	3	0.073	0.081
1	Axon guidance mediated by netrin (P00009)	2	0.049	0.054
2	Axon guidance mediated by Slit/Robo (P00008)	2	0.049	0.054
7	Inflammation mediated by chemokine and cytokine signaling pathway (P00031)	2	0.049	0.054
8	EGF receptor signaling pathway (P00018)	2	0.049	0.054
12	Ras Pathway (P04393)	2	0.049	0.054
13	B cell activation (P00010)	2	0.049	0.054
22	FGF signaling pathway (P00021)	2	0.049	0.054
4	p38 MAPK pathway (P05918)	1	0.024	0.027
5	Angiogenesis (P00005)	1	0.024	0.027
6	Integrin signalling pathway (P00034)	1	0.024	0.027
9	Parkinson disease (P00049)	1	0.024	0.027
10	Gonadotropin-releasing hormone receptor pathway (P06664)	1	0.024	0.027
14	CCKR signaling map (P06959)	1	0.024	0.027
15	Beta2 adrenergic receptor signaling pathway (P04378)	1	0.024	0.027
17	Beta1 adrenergic receptor signaling pathway (P04377)	1	0.024	0.027
18	Wnt signaling pathway (P00057)	1	0.024	0.027
20	Glycolysis (P00024)	1	0.024	0.027
21	T cell activation (P00053)	1	0.024	0.027

### Sheet: Table S1H
Supplementary Table 1H (Table S1H). Protein identification using the DDA ladder method with 2 rungs and the control (total of 3 tiers of analysis). Control experiments were supplemented with measurements excluding the 150 and 250 most abundant signals. With ~500 pg protein digest analyzed per measurement over 9 technical replicates, the approach consumed ~4.5 ng of protein digest in total. This protein amount estimates to ~10 neurons.
Publication: A Data-Dependent Acquisition Ladder for Ultrasensitive (Neuro)Proteomics. Sam B. Choi, Pablo Muñoz-LLancao, M. Chiara Manzini, and Peter Nemes* (*nemes@umd.edu)
Accession ID	Protein name	Gene name	Quantified?
Q9CWF2	Tubulin beta-2B chain	Tubb2b	Yes
P68369	Tubulin alpha-1A chain (Alpha-tubulin 1) (Alpha-tubulin isotype M-alpha-1) (Tubulin alpha-1 chain) [Cleaved into: Detyrosinated tubulin alpha-1A chain]	Tuba1a	Yes
P63260	Actin, cytoplasmic 2 (Gamma-actin) [Cleaved into: Actin, cytoplasmic 2, N-terminally processed]	Actg1	Yes
Q7TMM9	Tubulin beta-2A chain	Tubb2a	Yes
P68372	Tubulin beta-4B chain (Tubulin beta-2C chain)	Tubb4b	Yes
P05213	Tubulin alpha-1B chain (Alpha-tubulin 2) (Alpha-tubulin isotype M-alpha-2) (Tubulin alpha-2 chain) [Cleaved into: Detyrosinated tubulin alpha-1B chain]	Tuba1b	Yes
P60710	Actin, cytoplasmic 1 (Beta-actin) [Cleaved into: Actin, cytoplasmic 1, N-terminally processed]	Actb	Yes
P68373	Tubulin alpha-1C chain (Alpha-tubulin 6) (Alpha-tubulin isotype M-alpha-6) (Tubulin alpha-6 chain) [Cleaved into: Detyrosinated tubulin alpha-1C chain]	Tuba1c	Yes
P99024	Tubulin beta-5 chain	Tubb5	Yes
P62806	Histone H4	H4c1	Yes
O08553	Dihydropyrimidinase-related protein 2 (DRP-2) (Unc-33-like phosphoprotein 2) (ULIP-2)	Dpysl2	Yes
Q6ZWY9	Histone H2B type 1-C/E/G	H2bc4	Yes
P16858	Glyceraldehyde-3-phosphate dehydrogenase (GAPDH) (EC 1.2.1.12) (Peptidyl-cysteine S-nitrosylase GAPDH) (EC 2.6.99.-)	Gapdh	Yes
Q8CGP2	Histone H2B type 1-P	Hist1h2bp	Yes
Q62188	Dihydropyrimidinase-related protein 3 (DRP-3) (Unc-33-like phosphoprotein 1) (ULIP-1)	Dpysl3	Yes
P56480	ATP synthase subunit beta, mitochondrial (EC 7.1.2.2) (ATP synthase F1 subunit beta)	Atp5f1b	Yes
Q8CGP6	Histone H2A type 1-H (H2A-clustered histone 12)	H2ac12	Yes
P68134	Actin, alpha skeletal muscle (Alpha-actin-1) [Cleaved into: Actin, alpha skeletal muscle, intermediate form]	Acta1	Yes
P48962	ADP/ATP translocase 1 (ADP,ATP carrier protein 1) (ADP,ATP carrier protein, heart/skeletal muscle isoform T1) (Adenine nucleotide translocator 1) (ANT 1) (Solute carrier family 25 member 4)	Slc25a4	Yes
Q03265	ATP synthase subunit alpha, mitochondrial (ATP synthase F1 subunit alpha)	Atp5f1a	Yes
P03995	Glial fibrillary acidic protein (GFAP)	Gfap	Yes
P03995-2	Glial fibrillary acidic protein (GFAP)	Gfap	Yes
P84228	Histone H3.2 (H3-clustered histone 13) (H3-clustered histone 14) (H3-clustered histone 15) (H3-clustered histone 2) (H3-clustered histone 3) (H3-clustered histone 4) (H3-clustered histone 6) (H3-clustered histone 7)	H3c2	Yes
P63101	14-3-3 protein zeta/delta (Protein kinase C inhibitor protein 1) (KCIP-1) (SEZ-2)	Ywhaz	Yes
Q6PIC6	Sodium/potassium-transporting ATPase subunit alpha-3 (Na(+)/K(+) ATPase alpha-3 subunit) (EC 7.2.2.13) (Na(+)/K(+) ATPase alpha(III) subunit) (Sodium pump subunit alpha-3)	Atp1a3	Yes
P63017	Heat shock cognate 71 kDa protein (EC 3.6.4.10) (Heat shock 70 kDa protein 8)	Hspa8	Yes
P02301	Histone H3.3C (Embryonic)	H3-5	Yes
Q9ERD7	Tubulin beta-3 chain	Tubb3	Yes
P13595-2	Neural cell adhesion molecule 1 (N-CAM-1) (NCAM-1) (CD antigen CD56)	Ncam1	Yes
P84244	Histone H3.3	H3-3a	Yes
P10126	Elongation factor 1-alpha 1 (EF-1-alpha-1) (Elongation factor Tu) (EF-Tu) (Eukaryotic elongation factor 1 A-1) (eEF1A-1)	Eef1a1	Yes
P17182	Alpha-enolase (EC 4.2.1.11) (2-phospho-D-glycerate hydro-lyase) (Enolase 1) (Non-neural enolase) (NNE)	Eno1	Yes
Q9EQF6	Dihydropyrimidinase-related protein 5 (DRP-5) (Collapsin response mediator protein 5) (CRMP-5)	Dpysl5	Yes
P97427	Dihydropyrimidinase-related protein 1 (DRP-1) (Collapsin response mediator protein 1) (CRMP-1) (Inactive dihydropyrimidinase) (Unc-33-like phosphoprotein 3) (ULIP-3)	Crmp1	Yes
P0DP28	Calmodulin-3	Calm3	Yes
P18872	Guanine nucleotide-binding protein G(o) subunit alpha	Gnao1	Yes
P62259	14-3-3 protein epsilon (14-3-3E)	Ywhae	Yes
Q8R1M2	Histone H2A.J (H2a/j)	H2aj	Yes
P20152	Vimentin	Vim	Yes
P17742	Peptidyl-prolyl cis-trans isomerase A (PPIase A) (EC 5.2.1.8) (Cyclophilin A) (Cyclosporin A-binding protein) (Rotamase A) (SP18) [Cleaved into: Peptidyl-prolyl cis-trans isomerase A, N-terminally processed]	Ppia	Yes
P05064	Fructose-bisphosphate aldolase A (EC 4.1.2.13) (Aldolase 1) (Muscle-type aldolase)	Aldoa	Yes
P08249	Malate dehydrogenase, mitochondrial (EC 1.1.1.37)	Mdh2	Yes
P52480-2	Pyruvate kinase PKM (EC 2.7.1.40) (Pyruvate kinase muscle isozyme)	Pkm	Yes
P11499	Heat shock protein HSP 90-beta (Heat shock 84 kDa) (HSP 84) (HSP84) (Tumor-specific transplantation 84 kDa antigen) (TSTA)	Hsp90ab1	Yes
P18872-2	Guanine nucleotide-binding protein G(o) subunit alpha	Gnao1	Yes
Q60932-2	Voltage-dependent anion-selective channel protein 1 (VDAC-1) (mVDAC1) (Outer mitochondrial membrane protein porin 1) (Plasmalemmal porin) (Voltage-dependent anion-selective channel protein 5) (VDAC-5) (mVDAC5)	Vdac1	Yes
P18760	Cofilin-1 (Cofilin, non-muscle isoform)	Cfl1	Yes
Q9R0P9	Ubiquitin carboxyl-terminal hydrolase isozyme L1 (UCH-L1) (EC 3.4.19.12) (Neuron cytoplasmic protein 9.5) (PGP 9.5) (PGP9.5) (Ubiquitin thioesterase L1)	Uchl1	Yes
P62984	Ubiquitin-60S ribosomal protein L40 (Ubiquitin A-52 residue ribosomal protein fusion product 1) [Cleaved into: Ubiquitin; 60S ribosomal protein L40 (CEP52)]	Uba52	Yes
P51881	ADP/ATP translocase 2 (ADP,ATP carrier protein 2) (Adenine nucleotide translocator 2) (ANT 2) (Solute carrier family 25 member 5) [Cleaved into: ADP/ATP translocase 2, N-terminally processed]	Slc25a5	Yes
Q68FD5	Clathrin heavy chain 1	Cltc	Yes
P61982	14-3-3 protein gamma [Cleaved into: 14-3-3 protein gamma, N-terminally processed]	Ywhag	Yes
P06837	Neuromodulin (Axonal membrane protein GAP-43) (Calmodulin-binding protein P-57) (Growth-associated protein 43)	Gap43	Yes
Q91XV3	Brain acid soluble protein 1 (22 kDa neuronal tissue-enriched acidic protein) (Neuronal axonal membrane protein NAP-22)	Basp1	Yes
P43274	Histone H1.4 (H1 VAR.2) (H1e)	H1-4	Yes
Q9DBJ1	Phosphoglycerate mutase 1 (EC 5.4.2.11) (EC 5.4.2.4) (BPG-dependent PGAM 1) (Phosphoglycerate mutase isozyme B) (PGAM-B)	Pgam1	Yes
Q04447	Creatine kinase B-type (EC 2.7.3.2) (B-CK) (Creatine kinase B chain) (Creatine phosphokinase B-type) (CPK-B)	Ckb	Yes
P06151	L-lactate dehydrogenase A chain (LDH-A) (EC 1.1.1.27) (LDH muscle subunit) (LDH-M)	Ldha	Yes
P62874	Guanine nucleotide-binding protein G(I)/G(S)/G(T) subunit beta-1 (Transducin beta chain 1)	Gnb1	Yes
P16546-2	Spectrin alpha chain, non-erythrocytic 1 (Alpha-II spectrin) (Fodrin alpha chain)	Sptan1	Yes
P63038	60 kDa heat shock protein, mitochondrial (EC 5.6.1.7) (60 kDa chaperonin) (Chaperonin 60) (CPN60) (HSP-65) (Heat shock protein 60) (HSP-60) (Hsp60) (Mitochondrial matrix protein P1)	Hspd1	Yes
P07901	Heat shock protein HSP 90-alpha (EC 3.6.4.10) (Heat shock 86 kDa) (HSP 86) (HSP86) (Tumor-specific transplantation 86 kDa antigen) (TSTA)	Hsp90aa1	Yes
O08599	Syntaxin-binding protein 1 (Protein unc-18 homolog 1) (Unc18-1) (Protein unc-18 homolog A) (Unc-18A)	Stxbp1	Yes
Q9Z0U1	Tight junction protein ZO-2 (Tight junction protein 2) (Zona occludens protein 2) (Zonula occludens protein 2)	Tjp2	Yes
P62880	Guanine nucleotide-binding protein G(I)/G(S)/G(T) subunit beta-2 (G protein subunit beta-2) (Transducin beta chain 2)	Gnb2	Yes
P11798	Calcium/calmodulin-dependent protein kinase type II subunit alpha (CaM kinase II subunit alpha) (CaMK-II subunit alpha) (EC 2.7.11.17)	Camk2a	Yes
P35802	Neuronal membrane glycoprotein M6-a (M6a)	Gpm6a	Yes
O09158	Cytochrome P450 3A25 (EC 1.14.14.1) (CYPIIIA25)	Cyp3a25	Yes
P14094	Sodium/potassium-transporting ATPase subunit beta-1 (Sodium/potassium-dependent ATPase subunit beta-1)	Atp1b1	Yes
Q3THW5	Histone H2A.V (H2A.F/Z) (H2A.Z variant histone 2)	H2az2	Yes
Q9CZU6	Citrate synthase, mitochondrial (EC 2.3.3.1) (Citrate (Si)-synthase)	Cs	Yes
Q8K0T0	Reticulon-1 (Neuroendocrine-specific protein)	Rtn1	Yes
Q01768	Nucleoside diphosphate kinase B (NDK B) (NDP kinase B) (EC 2.7.4.6) (Histidine protein kinase NDKB) (EC 2.7.13.3) (P18) (nm23-M2)	Nme2	Yes
P09411	Phosphoglycerate kinase 1 (EC 2.7.2.3)	Pgk1	Yes
Q0KK56-2	Protein FAM184B	Fam184b	Yes
P27661	Histone H2AX (H2a/x) (Histone H2A.X)	H2ax	Yes
P34884	Macrophage migration inhibitory factor (MIF) (EC 5.3.2.1) (Delayed early response protein 6) (DER6) (Glycosylation-inhibiting factor) (GIF) (L-dopachrome isomerase) (L-dopachrome tautomerase) (EC 5.3.3.12) (Phenylpyruvate tautomerase)	Mif	Yes
P50516-2	V-type proton ATPase catalytic subunit A (V-ATPase subunit A) (EC 7.1.2.2) (V-ATPase 69 kDa subunit) (Vacuolar proton pump subunit alpha)	Atp6v1a	Yes
P84078	ADP-ribosylation factor 1	Arf1	Yes
P14873	Microtubule-associated protein 1B (MAP-1B) (MAP1(X)) (MAP1.2) [Cleaved into: MAP1B heavy chain; MAP1 light chain LC1]	Map1b	Yes
P50516	V-type proton ATPase catalytic subunit A (V-ATPase subunit A) (EC 7.1.2.2) (V-ATPase 69 kDa subunit) (Vacuolar proton pump subunit alpha)	Atp6v1a	Yes
P17751	Triosephosphate isomerase (TIM) (EC 5.3.1.1) (Methylglyoxal synthase) (EC 4.2.3.3) (Triose-phosphate isomerase)	Tpi1	Yes
P20065-2	Thymosin beta-4 (T beta 4) [Cleaved into: Hematopoietic system regulatory peptide (Seraspenide)]	Tmsb4x	Yes
Q9D6F9	Tubulin beta-4A chain (Tubulin beta-4 chain)	Tubb4a	Yes
P28652	Calcium/calmodulin-dependent protein kinase type II subunit beta (CaM kinase II subunit beta) (CaMK-II subunit beta) (EC 2.7.11.17)	Camk2b	Yes
P46460	Vesicle-fusing ATPase (EC 3.6.4.6) (N-ethylmaleimide-sensitive fusion protein) (NEM-sensitive fusion protein) (Suppressor of K(+) transport growth defect 2) (Protein SKD2) (Vesicular-fusion protein NSF)	Nsf	Yes
Q61553	Fascin (Singed-like protein)	Fscn1	Yes
P20029	Endoplasmic reticulum chaperone BiP (EC 3.6.4.10) (78 kDa glucose-regulated protein) (GRP-78) (Binding-immunoglobulin protein) (BiP) (Heat shock protein 70 family protein 5) (HSP70 family protein 5) (Heat shock protein family A member 5) (Immunoglobulin heavy chain-binding protein)	Hspa5	Yes
Q923T9-3	Calcium/calmodulin-dependent protein kinase type II subunit gamma (CaM kinase II subunit gamma) (CaMK-II subunit gamma) (EC 2.7.11.17)	Camk2g	Yes
P70296	Phosphatidylethanolamine-binding protein 1 (PEBP-1) (HCNPpp) [Cleaved into: Hippocampal cholinergic neurostimulating peptide (HCNP)]	Pebp1	Yes
Q60931	Voltage-dependent anion-selective channel protein 3 (VDAC-3) (mVDAC3) (Outer mitochondrial membrane protein porin 3)	Vdac3	Yes
Q9DBR7-2	Protein phosphatase 1 regulatory subunit 12A (Myosin phosphatase-targeting subunit 1) (Myosin phosphatase target subunit 1)	Ppp1r12a	Yes
Q9CQV8-2	14-3-3 protein beta/alpha (Protein kinase C inhibitor protein 1) (KCIP-1) [Cleaved into: 14-3-3 protein beta/alpha, N-terminally processed]	Ywhab	Yes
P06745	Glucose-6-phosphate isomerase (GPI) (EC 5.3.1.9) (Autocrine motility factor) (AMF) (Neuroleukin) (NLK) (Phosphoglucose isomerase) (PGI) (Phosphohexose isomerase) (PHI)	Gpi	Yes
P10637-4	Microtubule-associated protein tau (Neurofibrillary tangle protein) (Paired helical filament-tau) (PHF-tau)	Mapt	Yes
Q99KI0	Aconitate hydratase, mitochondrial (Aconitase) (EC 4.2.1.3) (Citrate hydro-lyase)	Aco2	Yes
P33175	Kinesin heavy chain isoform 5A (Kinesin heavy chain neuron-specific 1) (Neuronal kinesin heavy chain) (NKHC)	Kif5a	Yes
O88844	Isocitrate dehydrogenase [NADP] cytoplasmic (IDH) (EC 1.1.1.42) (Cytosolic NADP-isocitrate dehydrogenase) (IDP) (NADP(+)-specific ICDH) (Oxalosuccinate decarboxylase)	Idh1	Yes
P46096	Synaptotagmin-1 (Synaptotagmin I) (SytI) (p65)	Syt1	Yes
Q02053	Ubiquitin-like modifier-activating enzyme 1 (EC 6.2.1.45) (Ubiquitin-activating enzyme E1) (Ubiquitin-activating enzyme E1 X) (Ubiquitin-like modifier-activating enzyme 1 X)	Uba1	Yes
P14152	Malate dehydrogenase, cytoplasmic (EC 1.1.1.37) (Cytosolic malate dehydrogenase)	Mdh1	Yes
P26443	Glutamate dehydrogenase 1, mitochondrial (GDH 1) (EC 1.4.1.3)	Glud1	Yes
Q64433	10 kDa heat shock protein, mitochondrial (Hsp10) (10 kDa chaperonin) (Chaperonin 10) (CPN10)	Hspe1	Yes
P17710-3	Hexokinase-1 (EC 2.7.1.1) (Hexokinase type I) (HK I) (Hexokinase, tumor isozyme)	Hk1	Yes
P56564	Excitatory amino acid transporter 1 (Glial high affinity glutamate transporter) (High-affinity neuronal glutamate transporter) (GluT-1) (Sodium-dependent glutamate/aspartate transporter 1) (GLAST-1) (Solute carrier family 1 member 3)	Slc1a3	Yes
O88569-3	Heterogeneous nuclear ribonucleoproteins A2/B1 (hnRNP A2/B1)	Hnrnpa2b1	Yes
O70456	14-3-3 protein sigma (Stratifin)	Sfn	Yes
Q61171	Peroxiredoxin-2 (EC 1.11.1.24) (Thiol-specific antioxidant protein) (TSA) (Thioredoxin peroxidase 1) (Thioredoxin-dependent peroxide reductase 1) (Thioredoxin-dependent peroxiredoxin 2)	Prdx2	Yes
Q64523	Histone H2A type 2-C (H2A-clustered histone 20) (H2a-613B)	H2ac20	Yes
P19096	Fatty acid synthase (EC 2.3.1.85) (Type I Fatty Acid Synthase) [Includes: [Acyl-carrier-protein] S-acetyltransferase (EC 2.3.1.38); [Acyl-carrier-protein] S-malonyltransferase (EC 2.3.1.39); 3-oxoacyl-[acyl-carrier-protein] synthase (EC 2.3.1.41); 3-oxoacyl-[acyl-carrier-protein] reductase (EC 1.1.1.100); 3-hydroxyacyl-[acyl-carrier-protein] dehydratase (EC 4.2.1.59); Enoyl-[acyl-carrier-protein] reductase (EC 1.3.1.39); Acyl-[acyl-carrier-protein] hydrolase (EC 3.1.2.14)]	Fasn	Yes
P15532	Nucleoside diphosphate kinase A (NDK A) (NDP kinase A) (EC 2.7.4.6) (Metastasis inhibition factor NM23) (NDPK-A) (Tumor metastatic process-associated protein) (nm23-M1)	Nme1	Yes
P61294	Ras-related protein Rab-6B	Rab6b	Yes
P43006	Excitatory amino acid transporter 2 (GLT-1) (Sodium-dependent glutamate/aspartate transporter 2) (Solute carrier family 1 member 2)	Slc1a2	Yes
Q8VEM8	Phosphate carrier protein, mitochondrial (Phosphate transport protein) (PTP) (Solute carrier family 25 member 3)	Slc25a3	Yes
P10637-5	Microtubule-associated protein tau (Neurofibrillary tangle protein) (Paired helical filament-tau) (PHF-tau)	Mapt	Yes
P35276	Ras-related protein Rab-3D	Rab3d	Yes
Q91V12-2	Cytosolic acyl coenzyme A thioester hydrolase (EC 3.1.2.2) (Acyl-CoA thioesterase 7) (Brain acyl-CoA hydrolase) (BACH) (CTE-IIa) (CTE-II) (Long chain acyl-CoA thioester hydrolase)	Acot7	Yes
Q64332-2	Synapsin-2 (Synapsin II)	Syn2	Yes
P12960	Contactin-1 (Neural cell surface protein F3)	Cntn1	Yes
Q69ZS0-2	E3 ubiquitin-protein ligase PDZRN3 (EC 2.3.2.27) (PDZ domain-containing RING finger protein 3) (RING-type E3 ubiquitin transferase PDZRN3) (Semaphorin cytoplasmic domain-associated protein 3) (Protein SEMACAP3)	Pdzrn3	Yes
Q9D0K2	Succinyl-CoA:3-ketoacid coenzyme A transferase 1, mitochondrial (EC 2.8.3.5) (3-oxoacid CoA-transferase 1) (Somatic-type succinyl-CoA:3-oxoacid CoA-transferase) (SCOT-s)	Oxct1	Yes
F6SEU4	Ras/Rap GTPase-activating protein SynGAP (Neuronal RasGAP) (Synaptic Ras GTPase-activating protein 1) (Synaptic Ras-GAP 1)	Syngap1	Yes
P54227	Stathmin (Leukemia-associated gene protein) (Leukemia-associated phosphoprotein p18) (Metablastin) (Oncoprotein 18) (Op18) (Phosphoprotein p19) (pp19) (Prosolin) (Protein Pr22) (pp17)	Stmn1	Yes
O54983	Ketimine reductase mu-crystallin (EC 1.5.1.25) (NADP-regulated thyroid-hormone-binding protein)	Crym	Yes
P35564	Calnexin	Canx	Yes
P70349	Histidine triad nucleotide-binding protein 1 (EC 3.-.-.-) (Adenosine 5'-monophosphoramidase) (Protein kinase C inhibitor 1) (Protein kinase C-interacting protein 1) (PKCI-1)	Hint1	Yes
P50396	Rab GDP dissociation inhibitor alpha (Rab GDI alpha) (Guanosine diphosphate dissociation inhibitor 1) (GDI-1)	Gdi1	Yes
Q9DB20	ATP synthase subunit O, mitochondrial (ATP synthase peripheral stalk subunit OSCP) (Oligomycin sensitivity conferral protein) (OSCP)	Atp5po	Yes
P05202	Aspartate aminotransferase, mitochondrial (mAspAT) (EC 2.6.1.1) (EC 2.6.1.7) (Fatty acid-binding protein) (FABP-1) (Glutamate oxaloacetate transaminase 2) (Kynurenine aminotransferase 4) (Kynurenine aminotransferase IV) (Kynurenine--oxoglutarate transaminase 4) (Kynurenine--oxoglutarate transaminase IV) (Plasma membrane-associated fatty acid-binding protein) (FABPpm) (Transaminase A)	Got2	Yes
P43006-3	Excitatory amino acid transporter 2 (GLT-1) (Sodium-dependent glutamate/aspartate transporter 2) (Solute carrier family 1 member 2)	Slc1a2	Yes
P08228	Superoxide dismutase [Cu-Zn] (EC 1.15.1.1)	Sod1	Yes
P14211	Calreticulin (CRP55) (Calregulin) (Endoplasmic reticulum resident protein 60) (ERp60) (HACBP)	Calr	Yes
Q9D6M3	Mitochondrial glutamate carrier 1 (GC-1) (Glutamate/H(+) symporter 1) (Solute carrier family 25 member 22)	Slc25a22	Yes
P62814	V-type proton ATPase subunit B, brain isoform (V-ATPase subunit B 2) (Endomembrane proton pump 58 kDa subunit) (Vacuolar proton pump subunit B 2)	Atp6v1b2	Yes
Q60930	Voltage-dependent anion-selective channel protein 2 (VDAC-2) (mVDAC2) (Outer mitochondrial membrane protein porin 2) (Voltage-dependent anion-selective channel protein 6) (VDAC-6) (mVDAC6)	Vdac2	Yes
Q9DCX2	ATP synthase subunit d, mitochondrial (ATPase subunit d) (ATP synthase peripheral stalk subunit d)	Atp5pd	Yes
P58252	Elongation factor 2 (EF-2)	Eef2	Yes
P51880	Fatty acid-binding protein, brain (Brain lipid-binding protein) (BLBP) (Brain-type fatty acid-binding protein) (B-FABP) (Fatty acid-binding protein 7)	Fabp7	Yes
O35737	Heterogeneous nuclear ribonucleoprotein H (hnRNP H) [Cleaved into: Heterogeneous nuclear ribonucleoprotein H, N-terminally processed]	Hnrnph1	Yes
Q9CZT8	Ras-related protein Rab-3B	Rab3b	Yes
Q9CR84	ATP synthase F(0) complex subunit C1, mitochondrial (ATP synthase lipid-binding protein) (ATP synthase membrane subunit c locus 1) (ATP synthase proteolipid P1) (ATPase protein 9) (ATPase subunit c)	Atp5mc1	Yes
P35803-3	Neuronal membrane glycoprotein M6-b (M6b)	Gpm6b	Yes
Q61598-2	Rab GDP dissociation inhibitor beta (Rab GDI beta) (GDI-3) (Guanosine diphosphate dissociation inhibitor 2) (GDI-2)	Gdi2	Yes
Q61207	Prosaposin (Sulfated glycoprotein 1) (SGP-1) [Cleaved into: Saposin-A; Saposin-B-Val; Saposin-B; Saposin-C; Saposin-D]	Psap	Yes
O88935-1	Synapsin-1 (Synapsin I)	Syn1	Yes
Q9ES97-3	Reticulon-3	Rtn3	Yes
P62761	Visinin-like protein 1 (VILIP) (Neural visinin-like protein 1) (NVL-1) (NVP-1)	Vsnl1	Yes
O55042-2	Alpha-synuclein (Non-A beta component of AD amyloid) (Non-A4 component of amyloid precursor) (NACP)	Snca	Yes
Q91VR2	ATP synthase subunit gamma, mitochondrial (ATP synthase F1 subunit gamma) (F-ATPase gamma subunit)	Atp5f1c	Yes
Q6PCZ4	Melanoma-associated antigen E1 (Alpha-dystrobrevin-associated MAGE Protein) (DAMAGE) (MAGE-E1 antigen)	Magee1	Yes
Q8BSL7	ADP-ribosylation factor 2	Arf2	Yes
P63001	Ras-related C3 botulinum toxin substrate 1 (EC 3.6.5.2) (p21-Rac1)	Rac1	Yes
P10852	4F2 cell-surface antigen heavy chain (4F2hc) (Solute carrier family 3 member 2) (CD antigen CD98)	Slc3a2	Yes
P21619-2	Lamin-B2	Lmnb2	Yes
Q62261	Spectrin beta chain, non-erythrocytic 1 (Beta-II spectrin) (Embryonic liver fodrin) (Fodrin beta chain)	Sptbn1	Yes
Q9JHU4	Cytoplasmic dynein 1 heavy chain 1 (Cytoplasmic dynein heavy chain 1) (Dynein heavy chain, cytosolic)	Dync1h1	Yes
P40142	Transketolase (TK) (EC 2.2.1.1) (P68)	Tkt	Yes
P61264	Syntaxin-1B	Stx1b	Yes
P35486	Pyruvate dehydrogenase E1 component subunit alpha, somatic form, mitochondrial (EC 1.2.4.1) (PDHE1-A type I)	Pdha1	Yes
Q9JJF6	EF-hand and coiled-coil domain-containing protein 1 (Coiled-coil domain-containing protein 48)	Efcc1	Yes
Q8BVE3	V-type proton ATPase subunit H (V-ATPase subunit H) (Vacuolar proton pump subunit H)	Atp6v1h	Yes
Q8VEK3-2	Heterogeneous nuclear ribonucleoprotein U (hnRNP U) (Scaffold-attachment factor A) (SAF-A)	Hnrnpu	Yes
Q05816	Fatty acid-binding protein 5 (Epidermal-type fatty acid-binding protein) (E-FABP) (Fatty acid-binding protein, epidermal) (Keratinocyte lipid-binding protein) (Psoriasis-associated fatty acid-binding protein homolog) (PA-FABP)	Fabp5	Yes
Q6PIE5	Sodium/potassium-transporting ATPase subunit alpha-2 (Na(+)/K(+) ATPase alpha-2 subunit) (EC 7.2.2.13) (Na(+)/K(+) ATPase alpha(+) subunit) (Sodium pump subunit alpha-2)	Atp1a2	Yes
Q62277	Synaptophysin (BM89 antigen) (Major synaptic vesicle protein p38)	Syp	Yes
Q8VHE0	Translocation protein SEC63 homolog	Sec63	Yes
Q9JLM8	Serine/threonine-protein kinase DCLK1 (EC 2.7.11.1) (Doublecortin-like and CAM kinase-like 1) (Doublecortin-like kinase 1)	Dclk1	Yes
Q01853	Transitional endoplasmic reticulum ATPase (TER ATPase) (EC 3.6.4.6) (15S Mg(2+)-ATPase p97 subunit) (Valosin-containing protein) (VCP)	Vcp	Yes
Q5U465-2	Coiled-coil domain-containing protein 125	Ccdc125	Yes
P38647	Stress-70 protein, mitochondrial (75 kDa glucose-regulated protein) (GRP-75) (Heat shock 70 kDa protein 9) (Mortalin) (Peptide-binding protein 74) (PBP74) (p66 MOT)	Hspa9	Yes
Q9D6R2	Isocitrate dehydrogenase [NAD] subunit alpha, mitochondrial (EC 1.1.1.41) (Isocitric dehydrogenase subunit alpha) (NAD(+)-specific ICDH subunit alpha)	Idh3a	Yes
Q8QZT1	Acetyl-CoA acetyltransferase, mitochondrial (EC 2.3.1.9) (Acetoacetyl-CoA thiolase)	Acat1	Yes
P00405	Cytochrome c oxidase subunit 2 (EC 7.1.1.9) (Cytochrome c oxidase polypeptide II)	Mtco2	Yes
P68368	Tubulin alpha-4A chain (Alpha-tubulin 4) (Alpha-tubulin isotype M-alpha-4) (Tubulin alpha-4 chain)	Tuba4a	Yes
P39053-5	Dynamin-1 (EC 3.6.5.5)	Dnm1	Yes
O08648-2	Mitogen-activated protein kinase kinase kinase 4 (EC 2.7.11.25) (MAPK/ERK kinase kinase 4) (MEK kinase 4) (MEKK 4)	Map3k4	Yes
P63011	Ras-related protein Rab-3A	Rab3a	Yes
P27773	Protein disulfide-isomerase A3 (EC 5.3.4.1) (58 kDa glucose-regulated protein) (58 kDa microsomal protein) (p58) (Disulfide isomerase ER-60) (Endoplasmic reticulum resident protein 57) (ER protein 57) (ERp57) (Endoplasmic reticulum resident protein 60) (ER protein 60) (ERp60)	Pdia3	Yes
Q76MZ3	Serine/threonine-protein phosphatase 2A 65 kDa regulatory subunit A alpha isoform (PP2A subunit A isoform PR65-alpha) (PP2A subunit A isoform R1-alpha)	Ppp2r1a	Yes
Q9D3D9	ATP synthase subunit delta, mitochondrial (ATP synthase F1 subunit delta) (F-ATPase delta subunit)	Atp5f1d	Yes
P50518	V-type proton ATPase subunit E 1 (V-ATPase subunit E 1) (V-ATPase 31 kDa subunit) (p31) (Vacuolar proton pump subunit E 1)	Atp6v1e1	Yes
P26645	Myristoylated alanine-rich C-kinase substrate (MARCKS)	Marcks	Yes
Q8R480	Nuclear pore complex protein Nup85 (85 kDa nucleoporin) (FROUNT) (Nucleoporin Nup85) (Pericentrin-1)	Nup85	Yes
Q61548-3	Clathrin coat assembly protein AP180 (91 kDa synaptosomal-associated protein) (Clathrin coat-associated protein AP180) (Phosphoprotein F1-20)	Snap91	Yes
P59279	Ras-related protein Rab-2B	Rab2b	Yes
Q9CQX2	Cytochrome b5 type B (Cytochrome b5 outer mitochondrial membrane isoform)	Cyb5b	Yes
G5E829	Plasma membrane calcium-transporting ATPase 1 (EC 7.2.2.10) (Plasma membrane calcium ATPase isoform 1) (PMCA1) (Plasma membrane calcium pump isoform 1)	Atp2b1	Yes
P08113	Endoplasmin (94 kDa glucose-regulated protein) (GRP-94) (Endoplasmic reticulum resident protein 99) (ERp99) (Heat shock protein 90 kDa beta member 1) (Polymorphic tumor rejection antigen 1) (Tumor rejection antigen gp96)	Hsp90b1	Yes
P01831	Thy-1 membrane glycoprotein (Thy-1 antigen) (CD antigen CD90)	Thy1	Yes
P60843	Eukaryotic initiation factor 4A-I (eIF-4A-I) (eIF4A-I) (EC 3.6.4.13) (ATP-dependent RNA helicase eIF4A-1)	Eif4a1	Yes
Q8CAY6	Acetyl-CoA acetyltransferase, cytosolic (EC 2.3.1.9) (Cytosolic acetoacetyl-CoA thiolase)	Acat2	Yes
Q62261-2	Spectrin beta chain, non-erythrocytic 1 (Beta-II spectrin) (Embryonic liver fodrin) (Fodrin beta chain)	Sptbn1	Yes
Q9R0P5	Destrin (Actin-depolymerizing factor) (ADF) (Sid 23)	Dstn	Yes
P70268	Serine/threonine-protein kinase N1 (EC 2.7.11.13) (Protein kinase C-like 1) (Protein kinase C-like PKN) (Protein-kinase C-related kinase 1) (Serine-threonine protein kinase N)	Pkn1	Yes
P68254-2	14-3-3 protein theta (14-3-3 protein tau)	Ywhaq	Yes
O35129	Prohibitin-2 (B-cell receptor-associated protein BAP37) (Repressor of estrogen receptor activity)	Phb2	Yes
Q6PIP5	NudC domain-containing protein 1	Nudcd1	Yes
Q9CQW2	ADP-ribosylation factor-like protein 8B (EC 3.6.5.2) (ADP-ribosylation factor-like protein 10C) (Novel small G protein indispensable for equal chromosome segregation 1)	Arl8b	Yes
P11531	Dystrophin	Dmd	Yes
Q8BLK3	Limbic system-associated membrane protein (LSAMP)	Lsamp	Yes
P35700	Peroxiredoxin-1 (EC 1.11.1.24) (Macrophage 23 kDa stress protein) (Osteoblast-specific factor 3) (OSF-3) (Thioredoxin peroxidase 2) (Thioredoxin-dependent peroxide reductase 2) (Thioredoxin-dependent peroxiredoxin 1)	Prdx1	Yes
P53994	Ras-related protein Rab-2A	Rab2a	Yes
Q64362	AKT-interacting protein (FT1) (Fused toes protein)	Aktip	Yes
Q9WTI7-4	Unconventional myosin-Ic (Myosin I beta) (MMI-beta) (MMIb)	Myo1c	Yes
Q8CG71	Prolyl 3-hydroxylase 2 (EC 1.14.11.7) (Leprecan-like protein 1)	P3h2	Yes
Q8K2B3	Succinate dehydrogenase [ubiquinone] flavoprotein subunit, mitochondrial (EC 1.3.5.1) (Flavoprotein subunit of complex II) (Fp)	Sdha	Yes
Q91VR7	Microtubule-associated proteins 1A/1B light chain 3A (Autophagy-related protein LC3 A) (Autophagy-related ubiquitin-like modifier LC3 A) (MAP1 light chain 3-like protein 1) (MAP1A/MAP1B light chain 3 A) (MAP1A/MAP1B LC3 A) (Microtubule-associated protein 1 light chain 3 alpha)	Map1lc3a	Yes
O55022	Membrane-associated progesterone receptor component 1 (mPR)	Pgrmc1	Yes
P84084	ADP-ribosylation factor 5	Arf5	Yes
P68510	14-3-3 protein eta	Ywhah	Yes
Q9DBG3	AP-2 complex subunit beta (AP105B) (Adaptor protein complex AP-2 subunit beta) (Adaptor-related protein complex 2 subunit beta) (Beta-2-adaptin) (Beta-adaptin) (Clathrin assembly protein complex 2 beta large chain) (Plasma membrane adaptor HA2/AP2 adaptin beta subunit)	Ap2b1	Yes
P35980	60S ribosomal protein L18	Rpl18	Yes
Q8BG05-2	Heterogeneous nuclear ribonucleoprotein A3 (hnRNP A3)	Hnrnpa3	Yes
P21956-2	Lactadherin (MFGM) (Milk fat globule-EGF factor 8) (MFG-E8) (SED1) (Sperm surface protein SP47) (MP47)	Mfge8	Yes
P31786	Acyl-CoA-binding protein (ACBP) (Diazepam-binding inhibitor) (DBI) (Endozepine) (EP)	Dbi	Yes
P80317	T-complex protein 1 subunit zeta (TCP-1-zeta) (CCT-zeta-1)	Cct6a	Yes
Q99PT1	Rho GDP-dissociation inhibitor 1 (Rho GDI 1) (GDI-1) (Rho-GDI alpha)	Arhgdia	Yes
Q61879	Myosin-10 (Cellular myosin heavy chain, type B) (Myosin heavy chain 10) (Myosin heavy chain, non-muscle IIb) (Non-muscle myosin heavy chain B) (NMMHC-B) (Non-muscle myosin heavy chain IIb) (NMMHC II-b) (NMMHC-IIB)	Myh10	Yes
P67778	Prohibitin (B-cell receptor-associated protein 32) (BAP 32)	Phb	Yes
P26883	Peptidyl-prolyl cis-trans isomerase FKBP1A (PPIase FKBP1A) (EC 5.2.1.8) (12 kDa FK506-binding protein) (12 kDa FKBP) (FKBP-12) (Calstabin-1) (FK506-binding protein 1A) (FKBP-1A) (Immunophilin FKBP12) (Rotamase)	Fkbp1a	Yes
P63044	Vesicle-associated membrane protein 2 (VAMP-2) (Synaptobrevin-2)	Vamp2	Yes
P28667	MARCKS-related protein (Brain protein F52) (MARCKS-like protein 1) (Macrophage myristoylated alanine-rich C kinase substrate) (Mac-MARCKS) (MacMARCKS)	Marcksl1	Yes
Q9JJY4	Probable ATP-dependent RNA helicase DDX20 (EC 3.6.4.13) (Component of gems 3) (DEAD box protein 20) (DEAD box protein DP 103) (Gemin-3) (Regulator of steroidogenic factor 1) (ROSF-1)	Ddx20	Yes
P18572-2	Basigin (Basic immunoglobulin superfamily) (HT7 antigen) (Membrane glycoprotein gp42) (CD antigen CD147)	Bsg	Yes
Q80UF4	Serologically defined colon cancer antigen 8 homolog (Centrosomal colon cancer autoantigen protein) (mCCCAP)	Sdccag8	Yes
P62908	40S ribosomal protein S3 (EC 4.2.99.18)	Rps3	Yes
P84091	AP-2 complex subunit mu (AP-2 mu chain) (Adaptor protein complex AP-2 subunit mu) (Adaptor-related protein complex 2 subunit mu) (Clathrin assembly protein complex 2 mu medium chain) (Clathrin coat assembly protein AP50) (Clathrin coat-associated protein AP50) (Mu2-adaptin) (Plasma membrane adaptor AP-2 50 kDa protein)	Ap2m1	Yes
O88445	Aurora kinase C (EC 2.7.11.1) (Aurora 3) (Aurora/IPL1-related kinase 3) (ARK-3) (Aurora-related kinase 3) (Aurora/IPL1/Eg2 protein 1) (Serine/threonine-protein kinase 13) (Serine/threonine-protein kinase aurora-C)	Aurkc	Yes
Q9CQQ7	ATP synthase F(0) complex subunit B1, mitochondrial (ATP synthase peripheral stalk-membrane subunit b) (ATP synthase subunit b) (ATPase subunit b)	Atp5pb	Yes
P61027	Ras-related protein Rab-10 (EC 3.6.5.2)	Rab10	Yes
Q80XN0	D-beta-hydroxybutyrate dehydrogenase, mitochondrial (EC 1.1.1.30) (3-hydroxybutyrate dehydrogenase) (BDH)	Bdh1	Yes
O88597	Beclin-1 (Coiled-coil myosin-like BCL2-interacting protein) [Cleaved into: Beclin-1-C 35 kDa; Beclin-1-C 37 kDa]	Becn1	Yes
Q8K259-3	Gypsy retrotransposon integrase-like protein 1 (GIN-1) (Zinc finger H2C2 domain-containing protein)	Gin1	Yes
Q9ESG9	Membrane-associated tyrosine- and threonine-specific cdc2-inhibitory kinase (EC 2.7.11.1) (Myt1 kinase)	Pkmyt1	Yes
P62821	Ras-related protein Rab-1A (EC 3.6.5.2) (YPT1-related protein)	Rab1A	Yes
Q9CZ13	Cytochrome b-c1 complex subunit 1, mitochondrial (Complex III subunit 1) (Core protein I) (Ubiquinol-cytochrome-c reductase complex core protein 1)	Uqcrc1	Yes
Q8BGY2	Eukaryotic translation initiation factor 5A-2 (eIF-5A-2) (eIF-5A2) (Eukaryotic initiation factor 5A isoform 2)	Eif5a2	Yes
P61979-3	Heterogeneous nuclear ribonucleoprotein K (hnRNP K)	Hnrnpk	Yes
Q9D0M3-2	Cytochrome c1, heme protein, mitochondrial (EC 7.1.1.8) (Complex III subunit 4) (Complex III subunit IV) (Cytochrome b-c1 complex subunit 4) (Ubiquinol-cytochrome-c reductase complex cytochrome c1 subunit) (Cytochrome c-1)	Cyc1	Yes
Q920E5	Farnesyl pyrophosphate synthase (FPP synthase) (FPS) (EC 2.5.1.10) ((2E,6E)-farnesyl diphosphate synthase) (Cholesterol-regulated 39 kDa protein) (CR 39) (Dimethylallyltranstransferase) (EC 2.5.1.1) (Farnesyl diphosphate synthase) (Geranyltranstransferase)	Fdps	Yes
Q9D1G1	Ras-related protein Rab-1B (EC 3.6.5.2)	Rab1b	Yes
Q9CQD1	Ras-related protein Rab-5A (EC 3.6.5.2)	Rab5a	Yes
P17183	Gamma-enolase (EC 4.2.1.11) (2-phospho-D-glycerate hydro-lyase) (Enolase 2) (Neural enolase) (Neuron-specific enolase) (NSE)	Eno2	Yes
Q5M8N0	CB1 cannabinoid receptor-interacting protein 1 (CRIP-1)	Cnrip1	Yes
Q99LF4	RNA-splicing ligase RtcB homolog (EC 6.5.1.8) (3'-phosphate/5'-hydroxy nucleic acid ligase) (Focal adhesion-associated protein) (FAAP)	Rtcb	Yes
P70333	Heterogeneous nuclear ribonucleoprotein H2 (hnRNP H2) (Heterogeneous nuclear ribonucleoprotein H') (hnRNP H') [Cleaved into: Heterogeneous nuclear ribonucleoprotein H2, N-terminally processed]	Hnrnph2	Yes
P97300-3	Neuroplastin (Stromal cell-derived receptor 1) (SDR-1)	Nptn	Yes
Q9JIS5	Synaptic vesicle glycoprotein 2A (Synaptic vesicle protein 2) (Synaptic vesicle protein 2A) (Calcium regulator SV2A)	Sv2a	Yes
Q91V61-2	Sideroflexin-3	Sfxn3	Yes
P63328-2	Serine/threonine-protein phosphatase 2B catalytic subunit alpha isoform (EC 3.1.3.16) (CAM-PRP catalytic subunit) (Calmodulin-dependent calcineurin A subunit alpha isoform) (CNA alpha)	Ppp3ca	Yes
P60766-1	Cell division control protein 42 homolog (EC 3.6.5.2) (G25K GTP-binding protein)	Cdc42	Yes
P62827	GTP-binding nuclear protein Ran (GTPase Ran) (Ras-like protein TC4) (Ras-related nuclear protein)	Ran	Yes
Q8VEH3	ADP-ribosylation factor-like protein 8A (ADP-ribosylation factor-like protein 10B) (Novel small G protein indispensable for equal chromosome segregation 2)	Arl8a	Yes
O88522	NF-kappa-B essential modulator (NEMO) (IkB kinase-associated protein 1) (IKKAP1) (mFIP-3) (Inhibitor of nuclear factor kappa-B kinase subunit gamma) (I-kappa-B kinase subunit gamma) (IKK-gamma) (IKKG) (IkB kinase subunit gamma) (NF-kappa-B essential modifier)	Ikbkg	Yes
P80314	T-complex protein 1 subunit beta (TCP-1-beta) (CCT-beta)	Cct2	Yes
P62743	AP-2 complex subunit sigma (Adaptor protein complex AP-2 subunit sigma) (Adaptor-related protein complex 2 subunit sigma) (Clathrin assembly protein 2 sigma small chain) (Clathrin coat assembly protein AP17) (Clathrin coat-associated protein AP17) (Plasma membrane adaptor AP-2 17 kDa protein) (Sigma-adaptin 3b) (Sigma2-adaptin)	Ap2s1	Yes
Q9Z2H5-3	Band 4.1-like protein 1 (Erythrocyte membrane protein band 4.1-like 1) (Neuronal protein 4.1) (4.1N)	Epb41l1	Yes
Q91WS0	CDGSH iron-sulfur domain-containing protein 1 (MitoNEET)	Cisd1	Yes
Q9Z1G4-3	V-type proton ATPase 116 kDa subunit a1 (V-ATPase 116 kDa subunit a1) (Clathrin-coated vesicle/synaptic vesicle proton pump 116 kDa subunit) (Vacuolar adenosine triphosphatase subunit Ac116) (Vacuolar proton pump subunit 1) (Vacuolar proton translocating ATPase 116 kDa subunit a isoform 1)	Atp6v0a1	Yes
Q9QZQ8-2	Core histone macro-H2A.1 (Histone macroH2A1) (mH2A1) (H2A.y) (H2A/y)	Macroh2a1	Yes
Q9D051	Pyruvate dehydrogenase E1 component subunit beta, mitochondrial (PDHE1-B) (EC 1.2.4.1)	Pdhb	Yes
Q9Z2X1-2	Heterogeneous nuclear ribonucleoprotein F (hnRNP F) [Cleaved into: Heterogeneous nuclear ribonucleoprotein F, N-terminally processed]	Hnrnpf	Yes
Q8R081	Heterogeneous nuclear ribonucleoprotein L (hnRNP L)	Hnrnpl	Yes
O55131	Septin-7 (CDC10 protein homolog)	Septin7	Yes
O08749	Dihydrolipoyl dehydrogenase, mitochondrial (EC 1.8.1.4) (Dihydrolipoamide dehydrogenase)	Dld	Yes
P56135	ATP synthase subunit f, mitochondrial (ATP synthase membrane subunit f)	Atp5mf	Yes
Q91YT0	NADH dehydrogenase [ubiquinone] flavoprotein 1, mitochondrial (EC 7.1.1.2) (Complex I-51kD) (CI-51kD) (NADH-ubiquinone oxidoreductase 51 kDa subunit)	Ndufv1	Yes
Q8BQM8	Echinoderm microtubule-associated protein-like 5 (EMAP-5)	Eml5	Yes
P97792-3	Coxsackievirus and adenovirus receptor homolog (CAR) (mCAR)	Cxadr	Yes
Q60597-2	2-oxoglutarate dehydrogenase, mitochondrial (EC 1.2.4.2) (2-oxoglutarate dehydrogenase complex component E1) (OGDC-E1) (Alpha-ketoglutarate dehydrogenase)	Ogdh	Yes
O09167	60S ribosomal protein L21	Rpl21	Yes
Q91V92	ATP-citrate synthase (EC 2.3.3.8) (ATP-citrate (pro-S-)-lyase) (Citrate cleavage enzyme)	Acly	Yes
O35098	Dihydropyrimidinase-related protein 4 (DRP-4) (Collapsin response mediator protein 3) (CRMP-3) (UNC33-like phosphoprotein 4) (ULIP-4)	Dpysl4	Yes
P62702	40S ribosomal protein S4, X isoform	Rps4x	Yes
Q8CI94	Glycogen phosphorylase, brain form (EC 2.4.1.1)	Pygb	Yes
Q61206	Platelet-activating factor acetylhydrolase IB subunit alpha2 (EC 3.1.1.47) (PAF acetylhydrolase 30 kDa subunit) (PAF-AH 30 kDa subunit) (PAF-AH subunit beta) (PAFAH subunit beta)	Pafah1b2	Yes
P62746	Rho-related GTP-binding protein RhoB	Rhob	Yes
Q8VDN2	Sodium/potassium-transporting ATPase subunit alpha-1 (Na(+)/K(+) ATPase alpha-1 subunit) (EC 7.2.2.13) (Sodium pump subunit alpha-1)	Atp1a1	Yes
Q99JI6	Ras-related protein Rap-1b (EC 3.6.5.2) (GTP-binding protein smg p21B)	Rap1b	Yes
P99029-2	Peroxiredoxin-5, mitochondrial (EC 1.11.1.24) (Antioxidant enzyme B166) (AOEB166) (Liver tissue 2D-page spot 2D-0014IV) (PLP) (Peroxiredoxin V) (Prx-V) (Peroxisomal antioxidant enzyme) (Thioredoxin peroxidase PMP20) (Thioredoxin-dependent peroxiredoxin 5)	Prdx5	Yes
P24369	Peptidyl-prolyl cis-trans isomerase B (PPIase B) (EC 5.2.1.8) (CYP-S1) (Cyclophilin B) (Rotamase B) (S-cyclophilin) (SCYLP)	Ppib	Yes
P19783	Cytochrome c oxidase subunit 4 isoform 1, mitochondrial (Cytochrome c oxidase polypeptide IV) (Cytochrome c oxidase subunit IV isoform 1) (COX IV-1)	Cox4i1	Yes
P61164	Alpha-centractin (Centractin) (ARP1) (Actin-RPV) (Centrosome-associated actin homolog)	Actr1a	Yes
Q8JZU2	Tricarboxylate transport protein, mitochondrial (Citrate transport protein) (CTP) (Solute carrier family 25 member 1) (Tricarboxylate carrier protein)	Slc25a1	Yes
Q99JY9	Actin-related protein 3 (Actin-like protein 3)	Actr3	Yes
P97500-4	Myelin transcription factor 1-like protein (MyT1-L) (MyT1L) (Neural zinc finger factor 1) (NZF-1) (Postmitotic neural gene 1 protein) (Zinc finger protein Png-1)	Myt1l	Yes
Q8K3A2	tRNA 2'-phosphotransferase 1 (mTPT1) (EC 2.7.1.160)	Trpt1	Yes
O88342	WD repeat-containing protein 1 (Actin-interacting protein 1) (AIP1)	Wdr1	Yes
P63024	Vesicle-associated membrane protein 3 (VAMP-3) (Cellubrevin) (CEB) (Synaptobrevin-3)	Vamp3	Yes
P80318	T-complex protein 1 subunit gamma (TCP-1-gamma) (CCT-gamma) (Matricin) (mTRiC-P5)	Cct3	Yes
P09671	Superoxide dismutase [Mn], mitochondrial (EC 1.15.1.1)	Sod2	Yes
Q3V0C5-4	Ubiquitin carboxyl-terminal hydrolase 48 (EC 3.4.19.12) (Deubiquitinating enzyme 48) (Ubiquitin thioesterase 48) (Ubiquitin-specific-processing protease 48)	Usp48	Yes
Q9WUA3-2	ATP-dependent 6-phosphofructokinase, platelet type (ATP-PFK) (PFK-P) (EC 2.7.1.11) (6-phosphofructokinase type C) (Phosphofructo-1-kinase isozyme C) (PFK-C) (Phosphohexokinase)	Pfkp	Yes
Q64291	Keratin, type I cytoskeletal 12 (Cytokeratin-12) (CK-12) (Keratin-12) (K12)	Krt12	Yes
Q63810-2	Calcineurin subunit B type 1 (Protein phosphatase 2B regulatory subunit 1) (Protein phosphatase 3 regulatory subunit B alpha isoform 1)	Ppp3r1	Yes
Q68FL4-2	Putative adenosylhomocysteinase 3 (AdoHcyase 3) (EC 3.3.1.1) (Long-IRBIT) (S-adenosyl-L-homocysteine hydrolase 3) (S-adenosylhomocysteine hydrolase-like protein 2)	Ahcyl2	Yes
Q9JJV2-3	Profilin-2 (Profilin II)	Pfn2	Yes
Q9JKD3	Secretory carrier-associated membrane protein 5 (Secretory carrier membrane protein 5)	Scamp5	Yes
P62897	Cytochrome c, somatic	Cycs	Yes
P20108	Thioredoxin-dependent peroxide reductase, mitochondrial (EC 1.11.1.24) (Antioxidant protein 1) (AOP-1) (PRX III) (Perioredoxin-3) (Protein MER5) (Thioredoxin-dependent peroxiredoxin 3)	Prdx3	Yes
P05063	Fructose-bisphosphate aldolase C (EC 4.1.2.13) (Aldolase 3) (Brain-type aldolase) (Scrapie-responsive protein 2) (Zebrin II)	Aldoc	Yes
P51863	V-type proton ATPase subunit d 1 (V-ATPase subunit d 1) (P39) (Physophilin) (V-ATPase 40 kDa accessory protein) (V-ATPase AC39 subunit) (Vacuolar proton pump subunit d 1)	Atp6v0d1	Yes
P80315	T-complex protein 1 subunit delta (TCP-1-delta) (A45) (CCT-delta)	Cct4	Yes
Q91VD9	NADH-ubiquinone oxidoreductase 75 kDa subunit, mitochondrial (EC 7.1.1.2) (Complex I-75kD) (CI-75kD)	Ndufs1	Yes
P31324	cAMP-dependent protein kinase type II-beta regulatory subunit	Prkar2b	Yes
O88809	Neuronal migration protein doublecortin (Doublin) (Lissencephalin-X) (Lis-X)	Dcx	Yes
P51150	Ras-related protein Rab-7a (EC 3.6.5.2)	Rab7a	Yes
Q8BFZ3	Beta-actin-like protein 2 (Kappa-actin)	Actbl2	Yes
Q9CX86	Heterogeneous nuclear ribonucleoprotein A0 (hnRNP A0)	Hnrnpa0	Yes
Q9JIW9	Ras-related protein Ral-B (EC 3.6.5.2)	Ralb	Yes
Q9CR57	60S ribosomal protein L14	Rpl14	Yes
P28738	Kinesin heavy chain isoform 5C (Kinesin heavy chain neuron-specific 2)	Kif5c	Yes
P11983-2	T-complex protein 1 subunit alpha (TCP-1-alpha) (CCT-alpha) (Tailless complex polypeptide 1A) (TCP-1-A) (Tailless complex polypeptide 1B) (TCP-1-B)	Tcp1	Yes
Q8BFR5-2	Elongation factor Tu, mitochondrial	Tufm	Yes
Q9Z0E0-2	Neurochondrin (M-Sema F-associating protein of 75 kDa) (Norbin)	Ncdn	Yes
P62962	Profilin-1 (Profilin I)	Pfn1	Yes
P61089	Ubiquitin-conjugating enzyme E2 N (EC 2.3.2.23) (Bendless-like ubiquitin-conjugating enzyme) (E2 ubiquitin-conjugating enzyme N) (Ubc13) (Ubiquitin carrier protein N) (Ubiquitin-protein ligase N)	Ube2n	Yes
P08226	Apolipoprotein E (Apo-E)	Apoe	Yes
A6H666	Cytochrome c oxidase subunit 8C, mitochondrial (Cytochrome c oxidase polypeptide 8 isoform 3) (Cytochrome c oxidase polypeptide VIII isoform 3) (COX VIII-3) (Cytochrome c oxidase subunit 8-3)	Cox8c	Yes
Q8CAQ8-3	MICOS complex subunit Mic60 (Mitochondrial inner membrane protein) (Mitofilin)	Immt	Yes
P17427	AP-2 complex subunit alpha-2 (100 kDa coated vesicle protein C) (Adaptor protein complex AP-2 subunit alpha-2) (Adaptor-related protein complex 2 subunit alpha-2) (Alpha-adaptin C) (Alpha2-adaptin) (Clathrin assembly protein complex 2 alpha-C large chain) (Plasma membrane adaptor HA2/AP2 adaptin alpha C subunit)	Ap2a2	Yes
O70503-2	Very-long-chain 3-oxoacyl-CoA reductase (EC 1.1.1.330) (17-beta-hydroxysteroid dehydrogenase 12) (17-beta-HSD 12) (3-ketoacyl-CoA reductase) (KAR) (Estradiol 17-beta-dehydrogenase 12) (EC 1.1.1.62) (KIK-I)	Hsd17b12	Yes
Q05793	Basement membrane-specific heparan sulfate proteoglycan core protein (HSPG) [Cleaved into: Endorepellin; LG3 peptide]	Hspg2	Yes
Q99L04	Dehydrogenase/reductase SDR family member 1 (EC 1.1.-.-)	Dhrs1	Yes
P12023-2	Amyloid-beta A4 protein (ABPP) (APP) (Alzheimer disease amyloid A4 protein homolog) (Amyloid precursor protein) (Amyloid-beta precursor protein) (Amyloidogenic glycoprotein) (AG) [Cleaved into: N-APP; Soluble APP-alpha (S-APP-alpha); Soluble APP-beta (S-APP-beta); C99 (APP-C99) (Beta-secretase C-terminal fragment) (Beta-CTF); Amyloid-beta protein 42 (Abeta42) (Beta-APP42); Amyloid-beta protein 40 (Abeta40) (Beta-APP40); C83 (Alpha-secretase C-terminal fragment) (Alpha-CTF); P3(42); P3(40); C80; Gamma-secretase C-terminal fragment 59 (APP-C59) (Amyloid intracellular domain 59) (AID(59)) (Gamma-CTF(59)); Gamma-secretase C-terminal fragment 57 (APP-C57) (Amyloid intracellular domain 57) (AID(57)) (Gamma-CTF(57)); Gamma-secretase C-terminal fragment 50 (Amyloid intracellular domain 50) (AID(50)) (Gamma-CTF(50)); C31]	App	Yes
Q8BTG7-2	Protein NDRG4 (N-myc downstream-regulated gene 4 protein) (Protein Ndr4)	Ndrg4	Yes
Q9R0K7	Plasma membrane calcium-transporting ATPase 2 (PMCA2) (EC 7.2.2.10) (Plasma membrane calcium ATPase isoform 2) (Plasma membrane calcium pump isoform 2)	Atp2b2	Yes
Q3UHD6-2	Sorting nexin-27	Snx27	Yes
P97792	Coxsackievirus and adenovirus receptor homolog (CAR) (mCAR)	Cxadr	Yes
P43276	Histone H1.5 (H1 VAR.5) (H1b)	H1-5	Yes
P84099	60S ribosomal protein L19	Rpl19	Yes
P47754	F-actin-capping protein subunit alpha-2 (CapZ alpha-2)	Capza2	Yes
Q9CR68	Cytochrome b-c1 complex subunit Rieske, mitochondrial (EC 7.1.1.8) (Complex III subunit 5) (Cytochrome b-c1 complex subunit 5) (Rieske iron-sulfur protein) (RISP) (Rieske protein UQCRFS1) (Ubiquinol-cytochrome c reductase iron-sulfur subunit) [Cleaved into: Cytochrome b-c1 complex subunit 9 (Su9) (Subunit 9) (8 kDa subunit 9) (Complex III subunit IX) (Cytochrome b-c1 complex subunit 11) (UQCRFS1 mitochondrial targeting sequence) (UQCRFS1 MTS) (Ubiquinol-cytochrome c reductase 8 kDa protein)]	Uqcrfs1	Yes
P62082	40S ribosomal protein S7	Rps7	Yes
P63330	Serine/threonine-protein phosphatase 2A catalytic subunit alpha isoform (PP2A-alpha) (EC 3.1.3.16)	Ppp2ca	Yes
Q9D8E6	60S ribosomal protein L4	Rpl4	Yes
P10922	Histone H1.0 (Histone H1') (Histone H1(0)) (MyD196) [Cleaved into: Histone H1.0, N-terminally processed]	H1-0	Yes
O35114	Lysosome membrane protein 2 (85 kDa lysosomal membrane sialoglycoprotein) (LGP85) (Lysosome membrane protein II) (LIMP II) (Scavenger receptor class B member 2)	Scarb2	Yes
P62492	Ras-related protein Rab-11A (Rab-11) (EC 3.6.5.2)	Rab11a	Yes
P62855	40S ribosomal protein S26	Rps26	Yes
P47963	60S ribosomal protein L13 (A52)	Rpl13	Yes
Q9D0M5	Dynein light chain 2, cytoplasmic (8 kDa dynein light chain b) (DLC8) (DLC8b) (Dynein light chain LC8-type 2)	Dynll2	Yes
Q9JJI8	60S ribosomal protein L38	Rpl38	Yes
Q9CZD3	Glycine--tRNA ligase (EC 6.1.1.14) (Diadenosine tetraphosphate synthetase) (Ap4A synthetase) (EC 2.7.7.-) (Glycyl-tRNA synthetase 1) (GlyRS)	Gars1	Yes
Q5DU05-2	Centrosomal protein of 164 kDa (Cep164)	Cep164	Yes
Q2PFD7-3	PH and SEC7 domain-containing protein 3 (Exchange factor for ADP-ribosylation factor guanine nucleotide factor 6 D) (Exchange factor for ARF6 D) (Pleckstrin homology and SEC7 domain-containing protein 3)	Psd3	Yes
Q9CZM2	60S ribosomal protein L15	Rpl15	Yes
Q8BH95	Enoyl-CoA hydratase, mitochondrial (EC 4.2.1.17) (Enoyl-CoA hydratase 1) (Short-chain enoyl-CoA hydratase) (SCEH)	Echs1	Yes
O35143	ATPase inhibitor, mitochondrial (ATP synthase F1 subunit epsilon) (Inhibitor of F(1)F(o)-ATPase) (IF(1)) (IF1)	Atp5if1	Yes
P32883-2	GTPase KRas (EC 3.6.5.2) (K-Ras 2) (Ki-Ras) (c-K-ras) (c-Ki-ras) [Cleaved into: GTPase KRas, N-terminally processed]	Kras	Yes
P84104-2	Serine/arginine-rich splicing factor 3 (Pre-mRNA-splicing factor SRP20) (Protein X16) (Splicing factor, arginine/serine-rich 3)	Srsf3	Yes
Q9QUI0	Transforming protein RhoA (EC 3.6.5.2)	Rhoa	Yes
P32037	Solute carrier family 2, facilitated glucose transporter member 3 (Glucose transporter type 3, brain) (GLUT-3)	Slc2a3	Yes
P47857	ATP-dependent 6-phosphofructokinase, muscle type (ATP-PFK) (PFK-M) (EC 2.7.1.11) (6-phosphofructokinase type A) (Phosphofructo-1-kinase isozyme A) (PFK-A) (Phosphohexokinase)	Pfkm	Yes
Q8VCB3	Glycogen [starch] synthase, liver (EC 2.4.1.11)	Gys2	Yes
Q61411-2	GTPase HRas (EC 3.6.5.2) (H-Ras-1) (Transforming protein p21) (c-H-ras) (p21ras) [Cleaved into: GTPase HRas, N-terminally processed]	Hras	Yes
Q9QZL6	Ubiquitin carboxyl-terminal hydrolase 21 (EC 3.4.19.12) (Deubiquitinating enzyme 21) (Ubiquitin thioesterase 21) (Ubiquitin-specific-processing protease 21)	Usp21	Yes
Q91X97	Neurocalcin-delta	Ncald	Yes
P62918	60S ribosomal protein L8	Rpl8	Yes
P59999	Actin-related protein 2/3 complex subunit 4 (Arp2/3 complex 20 kDa subunit) (p20-ARC)	Arpc4	Yes
Q8BKE5	Fibrinogen silencer-binding protein	Fsbp	Yes
Q62425	Cytochrome c oxidase subunit NDUFA4	Ndufa4	Yes
P21279	Guanine nucleotide-binding protein G(q) subunit alpha (Guanine nucleotide-binding protein alpha-q)	Gnaq	Yes
Q7TQI3	Ubiquitin thioesterase OTUB1 (EC 3.4.19.12) (Deubiquitinating enzyme OTUB1) (OTU domain-containing ubiquitin aldehyde-binding protein 1) (Otubain-1) (Ubiquitin-specific-processing protease OTUB1)	Otub1	Yes
Q9CVB6	Actin-related protein 2/3 complex subunit 2 (Arp2/3 complex 34 kDa subunit) (p34-ARC)	Arpc2	Yes
O54901	OX-2 membrane glycoprotein (MRC OX-2 antigen) (CD antigen CD200)	Cd200	Yes
P62852	40S ribosomal protein S25	Rps25	Yes
Q91VW3	SH3 domain-binding glutamic acid-rich-like protein 3	Sh3bgrl3	Yes
P63318	Protein kinase C gamma type (PKC-gamma) (EC 2.7.11.13)	Prkcg	Yes
Q9JM76	Actin-related protein 2/3 complex subunit 3 (Arp2/3 complex 21 kDa subunit) (p21-ARC)	Arpc3	Yes
P49312-2	Heterogeneous nuclear ribonucleoprotein A1 (hnRNP A1) (HDP-1) (Helix-destabilizing protein) (Single-strand-binding protein) (Topoisomerase-inhibitor suppressed) (hnRNP core protein A1) [Cleaved into: Heterogeneous nuclear ribonucleoprotein A1, N-terminally processed]	Hnrnpa1	Yes
Q60668-4	Heterogeneous nuclear ribonucleoprotein D0 (hnRNP D0) (AU-rich element RNA-binding protein 1)	Hnrnpd	Yes
Q8BMF4	Dihydrolipoyllysine-residue acetyltransferase component of pyruvate dehydrogenase complex, mitochondrial (EC 2.3.1.12) (Dihydrolipoamide acetyltransferase component of pyruvate dehydrogenase complex) (Pyruvate dehydrogenase complex component E2) (PDC-E2) (PDCE2)	Dlat	Yes
P09922	Interferon-induced GTP-binding protein Mx1 (Influenza resistance protein) (Myxoma resistance protein 1) (Myxovirus resistance protein 1)	Mx1	Yes
P48771	Cytochrome c oxidase subunit 7A2, mitochondrial (Cytochrome c oxidase subunit VIIa-liver/heart) (Cytochrome c oxidase subunit VIIa-L)	Cox7a2	Yes
A2ASS6	Titin (EC 2.7.11.1) (Connectin)	Ttn	Yes
Q9CY27	Very-long-chain enoyl-CoA reductase (EC 1.3.1.93) (Synaptic glycoprotein SC2) (Trans-2,3-enoyl-CoA reductase) (TER)	Tecr	Yes
Q62095	ATP-dependent RNA helicase DDX3Y (EC 3.6.4.13) (D1Pas1-related sequence 1) (DEAD box protein 3, Y-chromosomal) (DEAD-box RNA helicase DEAD2) (mDEAD2)	Ddx3y	Yes
Q9QXX4	Calcium-binding mitochondrial carrier protein Aralar2 (Citrin) (Mitochondrial aspartate glutamate carrier 2) (Solute carrier family 25 member 13)	Slc25a13	Yes
P62754	40S ribosomal protein S6 (Phosphoprotein NP33)	Rps6	Yes
Q9QUM9	Proteasome subunit alpha type-6 (Macropain iota chain) (Multicatalytic endopeptidase complex iota chain) (Proteasome iota chain)	Psma6	Yes
Q60809	CCR4-NOT transcription complex subunit 7 (EC 3.1.13.4) (CCR4-associated factor 1) (CAF-1)	Cnot7	Yes
Q501J6-2	Probable ATP-dependent RNA helicase DDX17 (EC 3.6.4.13) (DEAD box protein 17)	Ddx17	Yes
Q8R3N2	Major facilitator superfamily domain-containing protein 6-like	Mfsd6l	Yes
Q8VDM4	26S proteasome non-ATPase regulatory subunit 2 (26S proteasome regulatory subunit RPN1) (26S proteasome regulatory subunit S2) (26S proteasome subunit p97)	Psmd2	Yes
Q9DB85	Ribosomal RNA-processing protein 8 (EC 2.1.1.-) (Cerebral protein 1 homolog)	Rrp8	Yes
Q9R1J0	Sterol-4-alpha-carboxylate 3-dehydrogenase, decarboxylating (EC 1.1.1.170)	Nsdhl	Yes
Q9DBE8	Alpha-1,3/1,6-mannosyltransferase ALG2 (EC 2.4.1.132) (EC 2.4.1.257) (Asparagine-linked glycosylation protein 2 homolog) (GDP-Man:Man(1)GlcNAc(2)-PP-Dol alpha-1,3-mannosyltransferase) (GDP-Man:Man(1)GlcNAc(2)-PP-dolichol mannosyltransferase) (GDP-Man:Man(2)GlcNAc(2)-PP-Dol alpha-1,6-mannosyltransferase)	Alg2	Yes
Q3UUQ7	GPI inositol-deacylase (EC 3.1.-.-) (Post-GPI attachment to proteins factor 1)	Pgap1	Yes
P11627	Neural cell adhesion molecule L1 (N-CAM-L1) (NCAM-L1) (CD antigen CD171)	L1cam	Yes
P46638	Ras-related protein Rab-11B (EC 3.6.5.2)	Rab11b	Yes
P84075	Neuron-specific calcium-binding protein hippocalcin	Hpca	Yes
P80316	T-complex protein 1 subunit epsilon (TCP-1-epsilon) (CCT-epsilon)	Cct5	Yes
Q9JKR6	Hypoxia up-regulated protein 1 (GRP-170) (140 kDa Ca(2+)-binding protein) (CBP-140)	Hyou1	Yes
P14115	60S ribosomal protein L27a (L29)	Rpl27a	Yes
P54071	Isocitrate dehydrogenase [NADP], mitochondrial (IDH) (EC 1.1.1.42) (ICD-M) (IDP) (NADP(+)-specific ICDH) (Oxalosuccinate decarboxylase)	Idh2	Yes
P14131	40S ribosomal protein S16	Rps16	Yes
Q8CBW3-5	Abl interactor 1 (Abelson interactor 1) (Abi-1) (Ablphilin-1) (Eps8 SH3 domain-binding protein) (Eps8-binding protein) (Spectrin SH3 domain-binding protein 1) (e3B1)	Abi1	Yes
Q9D6U8	Protein FAM162A (E2-induced gene 5 protein homolog) (Growth and transformation-dependent protein) (HGTD-P)	Fam162a	Yes
P30275	Creatine kinase U-type, mitochondrial (EC 2.7.3.2) (Acidic-type mitochondrial creatine kinase) (Mia-CK) (Ubiquitous mitochondrial creatine kinase) (U-MtCK)	Ckmt1	Yes
Q9D2G2-2	Dihydrolipoyllysine-residue succinyltransferase component of 2-oxoglutarate dehydrogenase complex, mitochondrial (EC 2.3.1.61) (2-oxoglutarate dehydrogenase complex component E2) (OGDC-E2) (Dihydrolipoamide succinyltransferase component of 2-oxoglutarate dehydrogenase complex) (E2K)	Dlst	Yes
Q9CQC7	NADH dehydrogenase [ubiquinone] 1 beta subcomplex subunit 4 (Complex I-B15) (CI-B15) (NADH-ubiquinone oxidoreductase B15 subunit)	Ndufb4	Yes
Q922R8	Protein disulfide-isomerase A6 (EC 5.3.4.1) (Thioredoxin domain-containing protein 7)	Pdia6	Yes
Q9CQ54	NADH dehydrogenase [ubiquinone] 1 subunit C2 (Complex I-B14.5b) (CI-B14.5b) (NADH-ubiquinone oxidoreductase subunit B14.5b)	Ndufc2	Yes
Q8VIJ6	Splicing factor, proline- and glutamine-rich (DNA-binding p52/p100 complex, 100 kDa subunit) (Polypyrimidine tract-binding protein-associated-splicing factor) (PSF) (PTB-associated-splicing factor)	Sfpq	Yes
Q4FK66	Pre-mRNA-splicing factor 38A	Prpf38a	Yes
P11404	Fatty acid-binding protein, heart (Fatty acid-binding protein 3) (Heart-type fatty acid-binding protein) (H-FABP) (Mammary-derived growth inhibitor) (MDGI)	Fabp3	Yes
Q8VE33	Ganglioside-induced differentiation-associated protein 1-like 1 (GDAP1-L1)	Gdap1l1	Yes
P37040	NADPH--cytochrome P450 reductase (CPR) (P450R) (EC 1.6.2.4)	Por	Yes
Q8C8R3-2	Ankyrin-2 (ANK-2) (Ankyrin-B) (Brain ankyrin)	Ank2	Yes
Q6PDM2-3	Serine/arginine-rich splicing factor 1 (ASF/SF2) (Pre-mRNA-splicing factor SRp30a) (Splicing factor, arginine/serine-rich 1)	Srsf1	Yes
Q8BL06	Inactive ubiquitin carboxyl-terminal hydrolase 54 (Inactive ubiquitin-specific peptidase 54)	Usp54	Yes
Q8CJ27-2	Abnormal spindle-like microcephaly-associated protein homolog (Calmodulin-binding protein Sha1) (Calmodulin-binding protein 1) (Spindle and hydroxyurea checkpoint abnormal protein)	Aspm	Yes
O08574	Mesoderm posterior protein 2	Mesp2	Yes
A2AAJ9-2	Obscurin (EC 2.7.11.1) (Obscurin-RhoGEF) (Obscurin-myosin light chain kinase) (Obscurin-MLCK)	Obscn	Yes
O35526	Syntaxin-1A (Neuron-specific antigen HPC-1)	Stx1a	No
P12970	60S ribosomal protein L7a (Surfeit locus protein 3)	Rpl7a	No
P29758	Ornithine aminotransferase, mitochondrial (EC 2.6.1.13) (Ornithine--oxo-acid aminotransferase)	Oat	No
P62242	40S ribosomal protein S8	Rps8	No
Q00560	Interleukin-6 receptor subunit beta (IL-6 receptor subunit beta) (IL-6R subunit beta) (IL-6R-beta) (IL-6RB) (Interleukin-6 signal transducer) (Membrane glycoprotein 130) (gp130) (Oncostatin-M receptor subunit alpha) (CD antigen CD130)	Il6st	No
Q148V7-3	RAB11-binding protein RELCH (LisH domain and HEAT repeat-containing protein KIAA1468) (RAB11-binding protein containing LisH, coiled-coil, and HEAT repeats)	Relch	No
Q3UJD6-2	Ubiquitin carboxyl-terminal hydrolase 19 (EC 3.4.19.12) (Deubiquitinating enzyme 19) (Ubiquitin thioesterase 19) (Ubiquitin-specific-processing protease 19)	Usp19	No
Q6ZWY8	Thymosin beta-10	Tmsb10	No
Q8R191	Synaptogyrin-3	Syngr3	No
Q99104	Unconventional myosin-Va (Dilute myosin heavy chain, non-muscle)	Myo5a	No
Q9DA73	Coiled-coil domain-containing protein 89 (Bc8 orange-interacting protein)	Ccdc89	No
Q9DA79	Dipeptidase 3 (EC 3.4.13.19) (Membrane-bound dipeptidase 3) (MBD-3) (Protein expressed in male leptotene and zygotene spermatocytes 136) (MLZ-136)	Dpep3	No
Q9Z179	SHC SH2 domain-binding protein 1 (Protein expressed in activated lymphocytes) (mPAL) (SHC-binding protein)	Shcbp1	No

### Sheet: Table S1I
Supplementary Table 1I (Eye) (Table S1I). Comparison of pathway coverage between standard DDA (consuming ~3 ng protein digest) and the DDA ladder (consuming ~4.5 ng protein digest).
Publication: A Data-Dependent Acquisition Ladder for Ultrasensitive (Neuro)Proteomics. Sam B. Choi, Pablo Muñoz-LLancao, M. Chiara Manzini, and Peter Nemes* (*nemes@umd.edu)
Pathways Covered by Standard DDA Consuming 3 ng Protein Digest
Number	Pathway	Number of Proteins	Percent	Percent
1	Axon guidance mediated by netrin (P00009)	1	0.002	0.002
2	Axon guidance mediated by Slit/Robo (P00008)	1	0.002	0.002
3	Axon guidance mediated by semaphorins (P00007)	7	0.016	0.012
4	Apoptosis signaling pathway (P00006)	6	0.014	0.01
5	Gonadotropin-releasing hormone receptor pathway (P06664)	17	0.04	0.028
6	Angiogenesis (P00005)	6	0.014	0.01
7	Alzheimer disease-presenilin pathway (P00004)	5	0.012	0.008
8	Alzheimer disease-amyloid secretase pathway (P00003)	3	0.007	0.005
9	Alpha adrenergic receptor signaling pathway (P00002)	3	0.007	0.005
10	Adrenaline and noradrenaline biosynthesis (P00001)	2	0.005	0.003
11	CCKR signaling map (P06959)	11	0.026	0.018
12	Ubiquitin proteasome pathway (P00060)	2	0.005	0.003
13	p53 pathway (P00059)	4	0.009	0.007
14	Wnt signaling pathway (P00057)	16	0.037	0.026
15	VEGF signaling pathway (P00056)	5	0.012	0.008
16	Glutamine glutamate conversion (P02745)	2	0.005	0.003
17	Fructose galactose metabolism (P02744)	2	0.005	0.003
18	Toll receptor signaling pathway (P00054)	3	0.007	0.005
19	T cell activation (P00053)	6	0.014	0.01
20	TGF-beta signaling pathway (P00052)	3	0.007	0.005
21	TCA cycle (P00051)	4	0.009	0.007
22	De novo pyrimidine ribonucleotides biosythesis (P02740)	1	0.002	0.002
23	De novo pyrimidine deoxyribonucleotide biosynthesis (P02739)	1	0.002	0.002
24	Parkinson disease (P00049)	13	0.03	0.021
25	De novo purine biosynthesis (P02738)	2	0.005	0.003
26	PI3 kinase pathway (P00048)	6	0.014	0.01
27	PDGF signaling pathway (P00047)	2	0.005	0.003
28	Oxidative stress response (P00046)	1	0.002	0.002
29	Nicotinic acetylcholine receptor signaling pathway (P00044)	9	0.021	0.015
30	Muscarinic acetylcholine receptor 2 and 4 signaling pathway (P00043)	13	0.03	0.021
31	Muscarinic acetylcholine receptor 1 and 3 signaling pathway (P00042)	13	0.03	0.021
32	Metabotropic glutamate receptor group I pathway (P00041)	2	0.005	0.003
33	Asparagine and aspartate biosynthesis (P02730)	2	0.005	0.003
34	Metabotropic glutamate receptor group II pathway (P00040)	13	0.03	0.021
35	Synaptic vesicle trafficking (P05734)	12	0.028	0.02
36	GABA-B receptor II signaling (P05731)	6	0.014	0.01
37	Endogenous cannabinoid signaling (P05730)	6	0.014	0.01
38	Metabotropic glutamate receptor group III pathway (P00039)	14	0.033	0.023
39	Aminobutyrate degradation (P02726)	1	0.002	0.002
40	Ionotropic glutamate receptor pathway (P00037)	7	0.016	0.012
41	Interleukin signaling pathway (P00036)	1	0.002	0.002
42	Interferon-gamma signaling pathway (P00035)	1	0.002	0.002
43	Xanthine and guanine salvage pathway (P02788)	2	0.005	0.003
44	Adenine and hypoxanthine salvage pathway (P02723)	1	0.002	0.002
45	Integrin signalling pathway (P00034)	9	0.021	0.015
46	Vitamin B6 metabolism (P02787)	1	0.002	0.002
47	ATP synthesis (P02721)	4	0.009	0.007
48	Insulin/IGF pathway-mitogen activated protein kinase kinase/MAP kinase cascade (P00032)	2	0.005	0.003
49	p53 pathway feedback loops 2 (P04398)	3	0.007	0.005
50	Inflammation mediated by chemokine and cytokine signaling pathway (P00031)	20	0.047	0.033
51	p53 pathway by glucose deprivation (P04397)	2	0.005	0.003
52	Tyrosine biosynthesis (P02784)	1	0.002	0.002
53	Hypoxia response via HIF activation (P00030)	1	0.002	0.002
54	Thyrotropin-releasing hormone receptor signaling pathway (P04394)	12	0.028	0.02
55	Ras Pathway (P04393)	5	0.012	0.008
56	Oxytocin receptor mediated signaling pathway (P04391)	12	0.028	0.02
57	Huntington disease (P00029)	22	0.051	0.036
58	Heterotrimeric G-protein signaling pathway-rod outer segment phototransduction (P00028)	7	0.016	0.012
59	Heterotrimeric G-protein signaling pathway-Gq alpha and Go alpha mediated pathway (P00027)	12	0.028	0.02
60	p38 MAPK pathway (P05918)	1	0.002	0.002
61	Heterotrimeric G-protein signaling pathway-Gi alpha and Gs alpha mediated pathway (P00026)	12	0.028	0.02
62	Opioid proopiomelanocortin pathway (P05917)	12	0.028	0.02
63	Opioid prodynorphin pathway (P05916)	12	0.028	0.02
64	Glycolysis (P00024)	10	0.023	0.017
65	Opioid proenkephalin pathway (P05915)	11	0.026	0.018
66	Serine glycine biosynthesis (P02776)	1	0.002	0.002
67	Nicotine pharmacodynamics pathway (P06587)	6	0.014	0.01
68	Enkephalin release (P05913)	9	0.021	0.015
69	FGF signaling pathway (P00021)	14	0.033	0.023
70	Dopamine receptor mediated signaling pathway (P05912)	10	0.023	0.017
71	Angiotensin II-stimulated signaling through G proteins and beta-arrestin (P05911)	7	0.016	0.012
72	Histamine H2 receptor mediated signaling pathway (P04386)	6	0.014	0.01
73	Pyruvate metabolism (P02772)	3	0.007	0.005
74	Histamine H1 receptor mediated signaling pathway (P04385)	9	0.021	0.015
75	Pyrimidine Metabolism (P02771)	5	0.012	0.008
76	Gamma-aminobutyric acid synthesis (P04384)	1	0.002	0.002
77	Pyridoxal phosphate salvage pathway (P02770)	1	0.002	0.002
78	Cortocotropin releasing factor receptor signaling pathway (P04380)	10	0.023	0.017
79	Endothelin signaling pathway (P00019)	5	0.012	0.008
80	EGF receptor signaling pathway (P00018)	14	0.033	0.023
81	DNA replication (P00017)	2	0.005	0.003
82	Cytoskeletal regulation by Rho GTPase (P00016)	16	0.037	0.026
83	Purine metabolism (P02769)	1	0.002	0.002
84	Cadherin signaling pathway (P00012)	5	0.012	0.008
85	Beta3 adrenergic receptor signaling pathway (P04379)	9	0.021	0.015
86	Beta2 adrenergic receptor signaling pathway (P04378)	9	0.021	0.015
87	B cell activation (P00010)	6	0.014	0.01
88	Beta1 adrenergic receptor signaling pathway (P04377)	9	0.021	0.015
89	5HT4 type receptor mediated signaling pathway (P04376)	9	0.021	0.015
90	Pentose phosphate pathway (P02762)	2	0.005	0.003
91	5HT3 type receptor mediated signaling pathway (P04375)	3	0.007	0.005
92	5HT2 type receptor mediated signaling pathway (P04374)	12	0.028	0.02
93	5HT1 type receptor mediated signaling pathway (P04373)	12	0.028	0.02
Pathways Covered by Standard DDA Consuming 1.5 ng Protein Digest
Number	Pathway	Number of Proteins	Percent	Percent
1	Axon guidance mediated by netrin (P00009)	1	0.005	0.004
2	Axon guidance mediated by Slit/Robo (P00008)	1	0.005	0.004
3	Axon guidance mediated by semaphorins (P00007)	6	0.03	0.023
4	Apoptosis signaling pathway (P00006)	2	0.01	0.008
5	Gonadotropin-releasing hormone receptor pathway (P06664)	10	0.05	0.038
6	Alzheimer disease-presenilin pathway (P00004)	3	0.015	0.011
7	CCKR signaling map (P06959)	3	0.015	0.011
8	Ubiquitin proteasome pathway (P00060)	1	0.005	0.004
9	p53 pathway (P00059)	2	0.01	0.008
10	Wnt signaling pathway (P00057)	6	0.03	0.023
11	Glutamine glutamate conversion (P02745)	1	0.005	0.004
12	VEGF signaling pathway (P00056)	1	0.005	0.004
13	Fructose galactose metabolism (P02744)	2	0.01	0.008
14	T cell activation (P00053)	2	0.01	0.008
15	TGF-beta signaling pathway (P00052)	2	0.01	0.008
16	De novo pyrimidine ribonucleotides biosythesis (P02740)	1	0.005	0.004
17	TCA cycle (P00051)	4	0.02	0.015
18	De novo pyrimidine deoxyribonucleotide biosynthesis (P02739)	1	0.005	0.004
19	Parkinson disease (P00049)	9	0.045	0.034
20	De novo purine biosynthesis (P02738)	1	0.005	0.004
21	PI3 kinase pathway (P00048)	3	0.015	0.011
22	Nicotinic acetylcholine receptor signaling pathway (P00044)	6	0.03	0.023
23	Muscarinic acetylcholine receptor 2 and 4 signaling pathway (P00043)	4	0.02	0.015
24	Muscarinic acetylcholine receptor 1 and 3 signaling pathway (P00042)	3	0.015	0.011
25	Asparagine and aspartate biosynthesis (P02730)	1	0.005	0.004
26	Metabotropic glutamate receptor group II pathway (P00040)	4	0.02	0.015
27	Synaptic vesicle trafficking (P05734)	5	0.025	0.019
28	GABA-B receptor II signaling (P05731)	3	0.015	0.011
29	Endogenous cannabinoid signaling (P05730)	3	0.015	0.011
30	Metabotropic glutamate receptor group III pathway (P00039)	4	0.02	0.015
31	Ionotropic glutamate receptor pathway (P00037)	4	0.02	0.015
32	Integrin signalling pathway (P00034)	7	0.035	0.027
33	ATP synthesis (P02721)	3	0.015	0.011
34	p53 pathway feedback loops 2 (P04398)	1	0.005	0.004
35	Inflammation mediated by chemokine and cytokine signaling pathway (P00031)	10	0.05	0.038
36	Tyrosine biosynthesis (P02784)	1	0.005	0.004
37	p53 pathway by glucose deprivation (P04397)	1	0.005	0.004
38	Thyrotropin-releasing hormone receptor signaling pathway (P04394)	3	0.015	0.011
39	Ras Pathway (P04393)	2	0.01	0.008
40	Oxytocin receptor mediated signaling pathway (P04391)	3	0.015	0.011
41	Huntington disease (P00029)	14	0.07	0.053
42	Heterotrimeric G-protein signaling pathway-rod outer segment phototransduction (P00028)	3	0.015	0.011
43	Heterotrimeric G-protein signaling pathway-Gq alpha and Go alpha mediated pathway (P00027)	5	0.025	0.019
44	p38 MAPK pathway (P05918)	1	0.005	0.004
45	Heterotrimeric G-protein signaling pathway-Gi alpha and Gs alpha mediated pathway (P00026)	5	0.025	0.019
46	Opioid proopiomelanocortin pathway (P05917)	4	0.02	0.015
47	Opioid prodynorphin pathway (P05916)	4	0.02	0.015
48	Glycolysis (P00024)	9	0.045	0.034
49	Opioid proenkephalin pathway (P05915)	3	0.015	0.011
50	Nicotine pharmacodynamics pathway (P06587)	1	0.005	0.004
51	Salvage pyrimidine ribonucleotides (P02775)	1	0.005	0.004
52	Enkephalin release (P05913)	3	0.015	0.011
53	FGF signaling pathway (P00021)	8	0.04	0.031
54	Dopamine receptor mediated signaling pathway (P05912)	3	0.015	0.011
55	Angiotensin II-stimulated signaling through G proteins and beta-arrestin (P05911)	2	0.01	0.008
56	Histamine H2 receptor mediated signaling pathway (P04386)	2	0.01	0.008
57	Pyruvate metabolism (P02772)	3	0.015	0.011
58	Histamine H1 receptor mediated signaling pathway (P04385)	2	0.01	0.008
59	Pyrimidine Metabolism (P02771)	3	0.015	0.011
60	Cortocotropin releasing factor receptor signaling pathway (P04380)	3	0.015	0.011
61	EGF receptor signaling pathway (P00018)	8	0.04	0.031
62	DNA replication (P00017)	2	0.01	0.008
63	Cytoskeletal regulation by Rho GTPase (P00016)	16	0.08	0.061
64	Cadherin signaling pathway (P00012)	3	0.015	0.011
65	Beta3 adrenergic receptor signaling pathway (P04379)	3	0.015	0.011
66	Beta2 adrenergic receptor signaling pathway (P04378)	3	0.015	0.011
67	B cell activation (P00010)	2	0.01	0.008
68	Beta1 adrenergic receptor signaling pathway (P04377)	3	0.015	0.011
69	5HT4 type receptor mediated signaling pathway (P04376)	3	0.015	0.011
70	Pentose phosphate pathway (P02762)	2	0.01	0.008
71	5HT3 type receptor mediated signaling pathway (P04375)	1	0.005	0.004
72	5HT2 type receptor mediated signaling pathway (P04374)	3	0.015	0.011
73	5HT1 type receptor mediated signaling pathway (P04373)	4	0.02	0.015
Pathways Covered by the DDA Ladder (consuming ~4.5 ng protein digest)
Number	Pathway	Number of Proteins	Percent	Percent
1	Axon guidance mediated by netrin (P00009)	1	0.003	0.002
2	Axon guidance mediated by Slit/Robo (P00008)	2	0.006	0.005
3	Axon guidance mediated by semaphorins (P00007)	7	0.02	0.017
4	Apoptosis signaling pathway (P00006)	4	0.012	0.01
5	Gonadotropin-releasing hormone receptor pathway (P06664)	11	0.032	0.027
6	Angiogenesis (P00005)	3	0.009	0.007
7	Alzheimer disease-presenilin pathway (P00004)	4	0.012	0.01
8	Alzheimer disease-amyloid secretase pathway (P00003)	2	0.006	0.005
9	Alpha adrenergic receptor signaling pathway (P00002)	3	0.009	0.007
10	Adrenaline and noradrenaline biosynthesis (P00001)	2	0.006	0.005
11	CCKR signaling map (P06959)	6	0.017	0.014
12	Ubiquitin proteasome pathway (P00060)	3	0.009	0.007
13	p53 pathway (P00059)	2	0.006	0.005
14	Wnt signaling pathway (P00057)	9	0.026	0.022
15	VEGF signaling pathway (P00056)	2	0.006	0.005
16	Glutamine glutamate conversion (P02745)	1	0.003	0.002
17	Transcription regulation by bZIP transcription factor (P00055)	1	0.003	0.002
18	Fructose galactose metabolism (P02744)	2	0.006	0.005
19	Toll receptor signaling pathway (P00054)	1	0.003	0.002
20	T cell activation (P00053)	2	0.006	0.005
21	TGF-beta signaling pathway (P00052)	2	0.006	0.005
22	TCA cycle (P00051)	4	0.012	0.01
23	De novo pyrimidine ribonucleotides biosythesis (P02740)	2	0.006	0.005
24	De novo pyrimidine deoxyribonucleotide biosynthesis (P02739)	2	0.006	0.005
25	Parkinson disease (P00049)	10	0.029	0.024
26	De novo purine biosynthesis (P02738)	2	0.006	0.005
27	PI3 kinase pathway (P00048)	4	0.012	0.01
28	PDGF signaling pathway (P00047)	2	0.006	0.005
29	Nicotinic acetylcholine receptor signaling pathway (P00044)	11	0.032	0.027
30	Muscarinic acetylcholine receptor 2 and 4 signaling pathway (P00043)	8	0.023	0.019
31	Muscarinic acetylcholine receptor 1 and 3 signaling pathway (P00042)	9	0.026	0.022
32	Metabotropic glutamate receptor group I pathway (P00041)	1	0.003	0.002
33	Asparagine and aspartate biosynthesis (P02730)	1	0.003	0.002
34	Metabotropic glutamate receptor group II pathway (P00040)	8	0.023	0.019
35	Synaptic vesicle trafficking (P05734)	8	0.023	0.019
36	GABA-B receptor II signaling (P05731)	4	0.012	0.01
37	Endogenous cannabinoid signaling (P05730)	3	0.009	0.007
38	Metabotropic glutamate receptor group III pathway (P00039)	9	0.026	0.022
39	Ionotropic glutamate receptor pathway (P00037)	7	0.02	0.017
40	Interleukin signaling pathway (P00036)	1	0.003	0.002
41	Integrin signalling pathway (P00034)	13	0.037	0.031
42	ATP synthesis (P02721)	4	0.012	0.01
43	p53 pathway feedback loops 2 (P04398)	1	0.003	0.002
44	Inflammation mediated by chemokine and cytokine signaling pathway (P00031)	14	0.04	0.034
45	p53 pathway by glucose deprivation (P04397)	1	0.003	0.002
46	Tyrosine biosynthesis (P02784)	1	0.003	0.002
47	Vitamin D metabolism and pathway (P04396)	1	0.003	0.002
48	Thyrotropin-releasing hormone receptor signaling pathway (P04394)	7	0.02	0.017
49	Ras Pathway (P04393)	4	0.012	0.01
50	Oxytocin receptor mediated signaling pathway (P04391)	7	0.02	0.017
51	Huntington disease (P00029)	18	0.052	0.043
52	Heterotrimeric G-protein signaling pathway-rod outer segment phototransduction (P00028)	3	0.009	0.007
53	Heterotrimeric G-protein signaling pathway-Gq alpha and Go alpha mediated pathway (P00027)	8	0.023	0.019
54	p38 MAPK pathway (P05918)	1	0.003	0.002
55	Heterotrimeric G-protein signaling pathway-Gi alpha and Gs alpha mediated pathway (P00026)	8	0.023	0.019
56	Opioid proopiomelanocortin pathway (P05917)	6	0.017	0.014
57	Hedgehog signaling pathway (P00025)	1	0.003	0.002
58	Sulfate assimilation (P02778)	1	0.003	0.002
59	Opioid prodynorphin pathway (P05916)	6	0.017	0.014
60	Glycolysis (P00024)	10	0.029	0.024
61	Opioid proenkephalin pathway (P05915)	5	0.014	0.012
62	Nicotine pharmacodynamics pathway (P06587)	1	0.003	0.002
63	Salvage pyrimidine ribonucleotides (P02775)	1	0.003	0.002
64	Enkephalin release (P05913)	4	0.012	0.01
65	FGF signaling pathway (P00021)	10	0.029	0.024
66	Dopamine receptor mediated signaling pathway (P05912)	6	0.017	0.014
67	Angiotensin II-stimulated signaling through G proteins and beta-arrestin (P05911)	4	0.012	0.01
68	Histamine H2 receptor mediated signaling pathway (P04386)	3	0.009	0.007
69	Pyruvate metabolism (P02772)	4	0.012	0.01
70	Histamine H1 receptor mediated signaling pathway (P04385)	4	0.012	0.01
71	Pyrimidine Metabolism (P02771)	3	0.009	0.007
72	Cortocotropin releasing factor receptor signaling pathway (P04380)	6	0.017	0.014
73	Endothelin signaling pathway (P00019)	3	0.009	0.007
74	EGF receptor signaling pathway (P00018)	9	0.026	0.022
75	DNA replication (P00017)	4	0.012	0.01
76	Cytoskeletal regulation by Rho GTPase (P00016)	19	0.055	0.046
77	Cholesterol biosynthesis (P00014)	1	0.003	0.002
78	Cadherin signaling pathway (P00012)	4	0.012	0.01
79	Beta3 adrenergic receptor signaling pathway (P04379)	5	0.014	0.012
80	Beta2 adrenergic receptor signaling pathway (P04378)	6	0.017	0.014
81	B cell activation (P00010)	2	0.006	0.005
82	Beta1 adrenergic receptor signaling pathway (P04377)	6	0.017	0.014
83	5HT4 type receptor mediated signaling pathway (P04376)	5	0.014	0.012
84	Pentose phosphate pathway (P02762)	2	0.006	0.005
85	5HT3 type receptor mediated signaling pathway (P04375)	3	0.009	0.007
86	5HT2 type receptor mediated signaling pathway (P04374)	7	0.02	0.017
87	5HT1 type receptor mediated signaling pathway (P04373)	7	0.02	0.017
12 elements included exclusively in "DDA3ng":
Oxidative stress response (P00046)
Aminobutyrate degradation (P02726)
Interferon-gamma signaling pathway (P00035)
Xanthine and guanine salvage pathway (P02788)
Adenine and hypoxanthine salvage pathway (P02723)
Vitamin B6 metabolism (P02787)
Insulin/IGF pathway-mitogen activated protein kinase kinase/MAP kinase cascade (P00032)
Hypoxia response via HIF activation (P00030)
Serine glycine biosynthesis (P02776)
Gamma-aminobutyric acid synthesis (P04384)
Pyridoxal phosphate salvage pathway (P02770)
Purine metabolism (P02769)
5 elements included exclusively in "DDA Ladder":
Transcription regulation by bZIP transcription factor (P00055)
Vitamin D metabolism and pathway (P04396)
Hedgehog signaling pathway (P00025)
Sulfate assimilation (P02778)
Cholesterol biosynthesis (P00014)
9 common elements in "DDA3ng" and "DDA Ladder":
Angiogenesis (P00005)
Alzheimer disease-amyloid secretase pathway (P00003)
Alpha adrenergic receptor signaling pathway (P00002)
Adrenaline and noradrenaline biosynthesis (P00001)
Toll receptor signaling pathway (P00054)
PDGF signaling pathway (P00047)
Metabotropic glutamate receptor group I pathway (P00041)
Interleukin signaling pathway (P00036)
Endothelin signaling pathway (P00019)
72 common elements in "DDA3ng", "DDA1.5ng" and "DDA Ladder":
Axon guidance mediated by netrin (P00009)
Axon guidance mediated by Slit/Robo (P00008)
Axon guidance mediated by semaphorins (P00007)
Apoptosis signaling pathway (P00006)
Gonadotropin-releasing hormone receptor pathway (P06664)
Alzheimer disease-presenilin pathway (P00004)
CCKR signaling map (P06959)
Ubiquitin proteasome pathway (P00060)
p53 pathway (P00059)
Wnt signaling pathway (P00057)
VEGF signaling pathway (P00056)
Glutamine glutamate conversion (P02745)
Fructose galactose metabolism (P02744)
T cell activation (P00053)
TGF-beta signaling pathway (P00052)
TCA cycle (P00051)
De novo pyrimidine ribonucleotides biosythesis (P02740)
De novo pyrimidine deoxyribonucleotide biosynthesis (P02739)
Parkinson disease (P00049)
De novo purine biosynthesis (P02738)
PI3 kinase pathway (P00048)
Nicotinic acetylcholine receptor signaling pathway (P00044)
Muscarinic acetylcholine receptor 2 and 4 signaling pathway (P00043)
Muscarinic acetylcholine receptor 1 and 3 signaling pathway (P00042)
Asparagine and aspartate biosynthesis (P02730)
Metabotropic glutamate receptor group II pathway (P00040)
Synaptic vesicle trafficking (P05734)
GABA-B receptor II signaling (P05731)
Endogenous cannabinoid signaling (P05730)
Metabotropic glutamate receptor group III pathway (P00039)
Ionotropic glutamate receptor pathway (P00037)
Integrin signalling pathway (P00034)
ATP synthesis (P02721)
p53 pathway feedback loops 2 (P04398)
Inflammation mediated by chemokine and cytokine signaling pathway (P00031)
p53 pathway by glucose deprivation (P04397)
Tyrosine biosynthesis (P02784)
Thyrotropin-releasing hormone receptor signaling pathway (P04394)
Ras Pathway (P04393)
Oxytocin receptor mediated signaling pathway (P04391)
Huntington disease (P00029)
Heterotrimeric G-protein signaling pathway-rod outer segment phototransduction (P00028)
Heterotrimeric G-protein signaling pathway-Gq alpha and Go alpha mediated pathway (P00027)
p38 MAPK pathway (P05918)
Heterotrimeric G-protein signaling pathway-Gi alpha and Gs alpha mediated pathway (P00026)
Opioid proopiomelanocortin pathway (P05917)
Opioid prodynorphin pathway (P05916)
Glycolysis (P00024)
Opioid proenkephalin pathway (P05915)
Nicotine pharmacodynamics pathway (P06587)
Enkephalin release (P05913)
FGF signaling pathway (P00021)
Dopamine receptor mediated signaling pathway (P05912)
Angiotensin II-stimulated signaling through G proteins and beta-arrestin (P05911)
Histamine H2 receptor mediated signaling pathway (P04386)
Pyruvate metabolism (P02772)
Histamine H1 receptor mediated signaling pathway (P04385)
Pyrimidine Metabolism (P02771)
Cortocotropin releasing factor receptor signaling pathway (P04380)
EGF receptor signaling pathway (P00018)
DNA replication (P00017)
Cytoskeletal regulation by Rho GTPase (P00016)
Cadherin signaling pathway (P00012)
Beta3 adrenergic receptor signaling pathway (P04379)
Beta2 adrenergic receptor signaling pathway (P04378)
B cell activation (P00010)
Beta1 adrenergic receptor signaling pathway (P04377)
5HT4 type receptor mediated signaling pathway (P04376)
Pentose phosphate pathway (P02762)
5HT3 type receptor mediated signaling pathway (P04375)
5HT2 type receptor mediated signaling pathway (P04374)
5HT1 type receptor mediated signaling pathway (P04373)
1 common element in "DDA1.5ng" and "DDA Ladder":
Salvage pyrimidine ribonucleotides (P02775)
